# Avian haemosporidians (*Plasmodium* and *Haemoproteus*) status in selected bird groups (Old world Flycatchers, Warblers, Babblers, and Thrushes) of India and their phylogenetic relationships with other lineages of the world

**DOI:** 10.1101/2021.09.27.461904

**Authors:** Vipin, Ashutosh Singh, Rajnikant Dixit, Narinder Kumar Tripathi, Bhim Singh, Vinita Sharma, Chandra Prakash Sharma, Dhananjai Mohan, Sandeep Kumar Gupta

**Author notes:** **Address for correspondence**, Dr. S. K. Gupta, Scientist E, Wildlife Institute of India, Chandrabani, Dehradun, 248 001 (U.K.), India.

## Abstract

The avian haemosporidians (*Plasmodium* and *Haemoproteus*) are widely distributed and may affect the host populations from body damage at individual level to the extinction of a population. The knowledge about their status may help in future avifauna conservation plans. Hence, we examined the avian haemosporidians status, in selected bird groups (Old world Flycatchers, Warblers, Babblers, and Thrushes) of India, and their phylogenetic relationships with other known lineages of the world. We used the common genetic marker (Cytochrome *b* gene fragment of 479 bp) with information on the geographic distribution of parasite and host species available at MalAvi database. The prevalence of avian haemosporidians, from northern, eastern, and southern parts of India and phylogenetic genetic analysis of lineages was carried out to know the genetic relatedness among them at local and world level. The MCC tree revealed six Haemosporidian lineages in which one was common (H_MSP01) and five were unique (H_CYOPOL01, H_CHD01, H_CYORUB01, H_EUMTHA01, and P_GEOCIT01). The avian host richness Index was 2.0852. 9.9%, prevalence of *Haemosporidian* infection was found in 111 DNA samples belonging to 6 host species. The *Haemoproteus* prevalence was found to be 9.0 % across five host species (*Phylloscopus trochiloides, Cyornis poliogenys, C. hainanus dialilaemus, C. rubeculoides, Eumiyas thalassinus*) and *Plasmodium* prevalence was 0.9% in *Geokichla citrina*. Spatial phylogeny at global level showed H_MSP01 lineage, found in different host species in India, was genetically related to *H*. *pallidus* lineages (COLL2 and PFC1) in parts of Africa, Europe, North America, Malaysia, and Philippines. The *Plasmodium* lineage (P_GEOCIT01) was related to PADOM16 in Egypt with poor sequence similarity (93.89%). The statistical analysis suggested that the haemosporidian’s host species distribution range was directly and significantly associated with the altitude, minimum temperature, and relative humidity. H_MSP01 distribution was in accordance with *H. pallidus* having a wide geographic and host range.

## Supplementary material for "Avian haemosporidians (*Plasmodium* and *Haemoproteus*) status in selected bird groups (Old world Flycatchers, Warblers, Babblers, and Thrushes) of India and their phylogenetic relationships with other lineages of the world": Table S2A All lineages of Plasmodium (n=1287) and Haemoproteus (1575) downloaded from MalAvi database for avian haemosporidians parasites, as on 24-05 (part 1 of 2)

### Sheet: Name of lineages
Table S2A All lineages of Plasmodium (n=1287) and Haemoproteus (1575) downloaded from MalAvi database for avian haemosporidians parasites, as on 24-05-2020. Total lineages=2862
H_ABSUP01
H_ABUCUJ01
H_ACAED01
H_ACAED02
H_ACAGR2
H_ACATEN01
H_ACDUM1
H_ACDUM2
H_ACDUM3
H_ACDUM4
H_ACDUM5
H_ACNEW01
H_ACNEW02
H_ACSTE1
H_ACTLIN01
H_ACTLIN02
H_ACTLIN03
H_ACTRI01
H_ADEMEL01
H_AEFUN03
H_AEGCAU01
H_AEGCAU02
H_AEGCAU05
H_AEGCON01
H_AFR002
H_AFR008
H_AFR019
H_AFR025
H_AFR029
H_AFR034
H_AFR035
H_AFR041
H_AFR042
H_AFR044
H_AFR048
H_AFR050
H_AFR051
H_AFR053
H_AFR057
H_AFR059
H_AFR061
H_AFR062
H_AFR063
H_AFR067
H_AFR070
H_AFR071
H_AFR072
H_AFR073
H_AFR075
H_AFR076
H_AFR078
H_AFR081
H_AFR084
H_AFR085
H_AFR090
H_AFR096
H_AFR103
H_AFR109
H_AFR111
H_AFR112
H_AFR116
H_AFR119
H_AFR120
H_AFR121
H_AFR122
H_AFR126
H_AFR130
H_AFR133
H_AFR137
H_AFR138
H_AFR139
H_AFR141
H_AFR144
H_AFR148
H_AFR149
H_AFR150
H_AFR151
H_AFTRU06
H_AGEBAD01
H_AGEBAD02
H_AGEBAD03
H_AGNIG01
H_AGNIG02
H_ALARV01_Haemoproteus_tartakovskyi
H_ALARV02_Haemoproteus_tartakovskyi
H_ALARV03_Haemoproteus_tartakovskyi
H_ALBRE01
H_ALCATT01
H_ALCATT02
H_ALCATT03
H_ALCATT04
H_ALCLEU01_Haemoproteus_enucleator
H_ALCLEU02
H_ALCLEU03
H_ALCQUA01
H_ALCQUA02
H_ALCQUA03
H_ALMOR06
H_ALMOR07
H_ALMOR08
H_ALMOR09
H_ALMOR10
H_ALNIP01
H_ALPAL01
H_ALPAL02
H_ALPOI01
H_ALPOI02
H_ALPOL01
H_AMBSUB01
H_AMPBIL01
H_AMPBIL02
H_ANACRE01
H_ANACRE03
H_ANACYA02
H_ANAGEO04
H_ANAPAR01
H_ANIFLA01
H_ANIGN01
H_ANLAT02_Haemoproteus_vacuolatus
H_ANSANS01
H_ANSEI01
H_ANSIND01
H_ANSOM01_Haemoproteus_coatneyi
H_ANTCAM03
H_ANTCAM10
H_ANTHOD01
H_APPAT01
H_APSPI01
H_APSPI02
H_AQUCYR01
H_ARAPER01
H_ARBRU01_Haemoproteus_coatneyi
H_ARBRU02_Haemoproteus_coatneyi
H_ARGCAU1
H_ARITEP01
H_ARLON01
H_ARRTAC05
H_ARW1_Haemoproteus_belopolskyi
H_ARW2
H_ASOT03
H_ASOT04
H_ASOT07
H_ATECRO01
H_ATEPIT01
H_ATHBRA01
H_ATLBRU01
H_ATLPIL01
H_ATLPIL02
H_ATMEL01
H_ATNO2
H_ATPAL02_Haemoproteus_coatneyi
H_AUTINF05
H_AUTINF06
H_AUTOCH01
H_AUTOCH04
H_AUTRUF01
H_AYTFER01
H_AYTFER02
H_BAFLA02
H_BERMAD02
H_BESUN1
H_BLBAB1
H_BLESY01
H_BLNW1
H_BLUTI09
H_BNOW01
H_BNOW02
H_BNOW03
H_BONUM01
H_BRAM1
H_BRW1
H_BUBIBI01
H_BUBO3
H_BUBSCA02
H_BUCLA01
H_BUL1_Haemoproteus_sanguinis
H_BUL2_Haemoproteus_sanguinis
H_BUL4
H_BUPE1
H_BUTJAM12
H_BUVIR08
H_BWTE02
H_BWTE03
H_CAMPRO01
H_CAMRUB01
H_CAMRUB02
H_CAMRUB03
H_CANLEU03
H_CANLEU04
H_CANLEU05
H_CARCAR01
H_CARCAR04
H_CARCAR10
H_CARCAR12
H_CARCHL01
H_CARCHL02
H_CARCHL05
H_CARCHL06
H_CARCHL07
H_CARFLA01
H_CARMEX02
H_CARMEX03
H_CARMEX04
H_CARUF01
H_CATAUR01_Haemoproteus_catharti
H_CATAUR02
H_CATGUT01
H_CATUST02
H_CATUST07
H_CATUST10
H_CATUST13
H_CATUST15
H_CATUST16
H_CATUST17
H_CATUST18
H_CATUST19
H_CATUST20
H_CATUST22
H_CCF09
H_CCF1
H_CCF10
H_CCF11
H_CCF12
H_CCF17
H_CCF18
H_CCF2
H_CCF21
H_CCF23
H_CCF24
H_CCF26
H_CCF3_Haemoproteus_fringillae
H_CCF4
H_CCF5_Haemoproteus_majoris
H_CCF6
H_CCF7_Haemoproteus_magnus
H_CELEC01_Haemoproteus_fuscae
H_CENSIN01
H_CERATR01
H_CERATR02
H_CERBRA01
H_CERCIN04
H_CEYLEP01
H_CHAFA01
H_CHAFUL01
H_CHAIND02
H_CHAPOL01
H_CHAPOL02
H_CHAPOL04
H_CHASEN01
H_CHASEN02
H_CHASEN03
H_CHASEN04
H_CHASEN05
H_CHASPI01
H_CHIPAR01
H_CHLAME01
H_CHLFLA01
H_CHLFLA02
H_CHLIND01
H_CHLOP01
H_CHLOPH01
H_CHLSPI02
H_CHOGRA01
H_CHOMIN01
H_CHRCAP01
H_CHRCAP02
H_CHRKLA01
H_CILEU01
H_CILEU02
H_CINCIN01
H_CINCIN02
H_CINCIN03
H_CINCIN04
H_CINNOT01
H_CINPRE01
H_CINSOV01
H_CIRCUM01_Haemoproteus_noctuae
H_CIRCUM02
H_CIRCUM03
H_CIRCUM05
H_CIRCUM06
H_CLAPRE01
H_CLIPIC01
H_CLIPIC02
H_CNERUB01
H_COBRA01
H_COBRA14
H_COCOR01_Haemoproteus_danilewskyii
H_COCOR14
H_COCOR15
H_COCVES01
H_COECOE01
H_COFLA01
H_COFLA02
H_COFLA03
H_COFLA04
H_COFLA05
H_COFLA06
H_COFLA07
H_COFLA08
H_COFLA12
H_COFLA13
H_COFLA14
H_COLBUC01_Haemoproteus_multipigmentatus
H_COLCRU01
H_COLINC01
H_COLIV01_Haemoproteus_columbae
H_COLIV02_Haemoproteus_columbae
H_COLIV03_Haemoproteus_columbae
H_COLIV06
H_COLIV07
H_COLL2_Haemoproteus_pallidus
H_COLL3_Haemoproteus_balmorali
H_COLMAL01
H_COLMEG01
H_COLMEG02
H_COLMEG03
H_COLMEG04
H_COLMEG05
H_COLMIN01
H_COLPAL01
H_COLPAL02
H_COLPAS01
H_COLPAS02
H_COLPAS03_Haemoproteus_paramultipigmentatus
H_COLPAS04
H_COLPAS05_Haemoproteus_paramultipigmentatus
H_COLPAS06
H_COLPIC01
H_COLPLU02
H_COLSQU01
H_COLSQU02
H_COLTAL01_Haemoproteus_multipigmentatus
H_COLTAL02
H_COLTAL03
H_COLVIR01
H_COLVIR02
H_COLVIR03
H_COPIC01
H_COPMAL01
H_COPMAL03
H_COPMAL04
H_COPSAU01
H_COQUI05_Haemoproteus_columbae
H_COQUI08
H_CORCAU01
H_CORCRI01_Haemoproteus_minchini
H_CORGAR01_Haemoproteus_coraciae
H_CORMAC04
H_CORPIL03
H_CORPIL04
H_CORPIL06
H_CORPIL08
H_CORPIL10
H_CORPIL11
H_COSQU01
H_COSQU02
H_COSQU03
H_COSQU04
H_COTCOT03
H_COUREY01
H_CRALOU01_Haemoproteus_bukaka
H_CRANIG01
H_CRAQUO01
H_CRECRI01
H_CREFUR01_Haemoproteus_jenniae
H_CRIRUF01
H_CRIRUF05
H_CRYRE01
H_CUCUR01
H_CUKI1_Haemoproteus_homominutus
H_CULCIR01
H_CULKIB01_Haemoproteus_syrnii
H_CULSCO01
H_CWT1
H_CWT10
H_CWT11
H_CWT2
H_CWT3
H_CWT4_Haemoproteus_majoris
H_CWT5
H_CWT7
H_CWT9
H_CXNEA02
H_CXPER03
H_CXPIP16
H_CXPIP17
H_CXPIP18
H_CXPIP19
H_CXPIP27
H_CXPIP28
H_CXPIP29
H_CYACAE01
H_CYACRI01
H_CYACYA02
H_CYACYA05
H_CYACYA07
H_CYACYA08
H_CYAMAD01
H_CYAOLI03_Haemoproteus_cyanomitrae
H_CYAOLI05_Haemoproteus_cyanomitrae
H_CYAOLI06_Haemoproteus_cyanomitrae
H_CYAOLI07
H_CYAOLI08
H_CYAPIC01
H_CYASTE05
H_CYASTE06
H_CYBAN01
H_CYCYAN01
H_CYGNUS01
H_CYPHIR01
H_CYPHIR02
H_CYPHIR03
H_CYPHIR04
H_DACGAU01
H_DECLON01
H_DEFOR01
H_DELFRA01
H_DELFRA02
H_DELURB1_Haemoproteus_hirundinis
H_DELURB2
H_DELURB3
H_DELURB7
H_DENADE01
H_DENAUT01_Haemoproteus_macrovacuolatus
H_DENCER02
H_DENCOR01_Haemoproteus_coatneyi
H_DENCOR03
H_DENFUL01
H_DENJAV01
H_DENMAG01
H_DENPEN02
H_DENPET01
H_DENVAG01
H_DENVAG02
H_DICBAL01
H_DICBAL02
H_DICBAL03
H_DICBAL04
H_DICBAL05
H_DICBAL06
H_DICLEU01
H_DICLEU02
H_DICTRI01
H_DIGCAE01
H_DIGCYA01
H_DIGCYA03
H_DIUDIU01
H_DIUDIU04
H_DIUDIU05
H_DUNNO01
H_ELAALB01
H_ELACHI01
H_ELAFLA01
H_ELALB01
H_ELASPE01
H_ELFLA01
H_ELMALB01
H_EMBUC01
H_EMCIR01
H_EMGOD01
H_EMGOD02
H_EMPALN02
H_EMPOBE02
H_EMPVAR01
H_EMRUT01
H_EMSPO01
H_EMSPO02
H_EMSPO03
H_EMTRI01
H_EOPAUS01
H_EOPAUS02
H_EREPUS01
H_ERPRA01
H_ERZAN02
H_ESTCAE01
H_ESTMEL01
H_ESTMEL02
H_ESTMEL03
H_ESTMEL04
H_EUAINS01
H_EUCYA01
H_EUDRUB01
H_EUMIN01
H_EUMIN02
H_EUPHOR01
H_EUPMAC01
H_EUPORI01
H_EURLAT01
H_EUXAN01
H_FALPER01
H_FALSUB01_Haemoproteus_tinnunculi
H_FANTAIL02
H_FANTAIL03
H_FASPA01
H_FASPA03
H_FICNAR01
H_FIMON01
H_FIPAR02
H_FISEM01
H_FISEM02
H_FIWES01
H_FIZAN01
H_FOUMAD01
H_FOUMAD02
H_FOUOMI01
H_FREAND01_Haemoproteus_valkiunasi
H_FREMIN01_Haemoproteus_iwa
H_FULEU01
H_FURLEU02
H_GAGLA02
H_GAGLA03
H_GAGLA05
H_GAGLA07_Haemoproteus_homopicae
H_GARLAN01
H_GEMON01
H_GEOFRE01
H_GEOLIN01
H_GEOMON01
H_GEOTRI04
H_GEOTRY01
H_GERPAL01
H_GERPAL02
H_GLACUC01
H_GLACUC03
H_GLACUC04
H_GLAHIR04
H_GLBRO01
H_GLBRO02
H_GLSJO01
H_GLYSPI02
H_GLYSPI03
H_GRBRU01
H_GRBRU02
H_GRMEL01
H_GRMEL02
H_GRUAME01_Haemoproteus_antigonis
H_GRUAME02_Haemoproteus_antigonis
H_GRUAME03_Haemoproteus_antigonis
H_GRW01_Haemoproteus_nucleocondensus
H_GRW03
H_GRW05
H_GRW08
H_GRW13
H_GRW16
H_GRW18
H_GRW19
H_GW1
H_GW3
H_GW5
H_GW7
H_GYMCYA02
H_GYMDEN01
H_GYMSAL01
H_GYMSAL02
H_GYMXAN1
H_GYMXAN2
H_HAECOL1_Haemoproteus_columbae
H_HAEMEX01
H_HAEMEX02
H_HALMAL01
H_HALSEN01
H_HALSEN02
H_HALSEN03
H_HALTOR01
H_HAWF1_Haemoproteus_tartakovskyi
H_HAWF2_Haemoproteus_concavocentralis
H_HAWF4
H_HAWF6
H_HAWF8
H_HAWF9
H_HECAS01
H_HELSCH01
H_HEMATR01
H_HEMEL01
H_HEMEL02
H_HEMGUI01
H_HETALB01
H_HETALB02
H_HETALB03
H_HETALB04
H_HETALB05
H_HETALB06
H_HETALB07
H_HETALB08
H_HIICT1_Haemoproteus_belopolskyi
H_HIICT2
H_HIICT3_Haemoproteus_belopolskyi
H_HIICT4_Haemoproteus_belopolskyi
H_HIICT5_Haemoproteus_belopolskyi
H_HIP1
H_HIP2
H_HIP3
H_HIP4
H_HIP5
H_HIPOL1
H_HIPOL2
H_HIPOL3
H_HIRUS01
H_HIRUS02
H_HIRUS03
H_HIRUS04
H_HIRUS05_Haemoproteus_parahirundinis
H_HIRUS14
H_HIRUS17
H_HLW1
H_HLW2
H_HORDIP03
H_HYLLEU01
H_HYLPUN02
H_HYPHI01
H_HYPHI02
H_HYPHI03
H_HYPHI04
H_HYPHI05
H_HYPHI06
H_HYPHI07
H_HYPHI08
H_HYPHI09
H_HYPHI10
H_HYPHI11
H_HYPHI12
H_HYPHI13
H_HYPHI14
H_HYPHI15
H_HYPHI16
H_HYPHI17
H_HYPHI18
H_HYPHI19
H_HYPHI20
H_HYPHI21
H_HYPHI22
H_HYPHI23
H_HYPHI24
H_HYPHI25
H_HYPHI26
H_HYPHI27
H_HYPRO01
H_HYPSTR10
H_HYPSTR12
H_IBYAME01
H_ICTCAY02
H_ICTGAL01
H_ICTGAL02
H_ICTGAL03
H_ICTLEU01
H_IDPAL01
H_IDUOPA01
H_IDUOPA02
H_ILABY01
H_ILABY02
H_ILCLE01
H_INMAC01
H_IOOLI01
H_IOPRO01
H_ISLHAU03
H_ISPIC01
H_ISPIC02
H_JUHYE01
H_JUHYE02
H_JUHYE03
H_JUNPHA01
H_JUNPHA02
H_KNIPOE01
H_LACPUL01
H_LALLEU01
H_LAMMEL01
H_LAMPUR01_Haemoproteus_pastoris
H_LAMPUR02
H_LANBUC01
H_LANMER01
H_LANMER02
H_LANMER03
H_LARCAC01
H_LARCRA01
H_LARCRA02
H_LARSCO01
H_LATEUL01
H_LAVA1
H_LCLW1
H_LEARG01
H_LEARG02
H_LEIPER02
H_LELUT01
H_LELUT02
H_LEPCHA01
H_LEPCOR03
H_LEPJAM01
H_LEPPLU01
H_LEPRUF01
H_LEPRUF02
H_LICFRE01
H_LICFRE02
H_LICFRE03
H_LICHRYS01_Haemoproteus_ptilotis
H_LK02
H_LK03_Haemoproteus_brachiatus
H_LK04
H_LONBIC01
H_LONCUC01
H_LONCUC02
H_LONPUN01
H_LONPUN02
H_LOXLEU01
H_LOXNOC01
H_LOXPOR01
H_LOXVIO01
H_LSW1
H_LSW2
H_LULU1_Haemoproteus_balmorali
H_LUSVE02
H_LUSVE03
H_LUSVE04
H_LUSVE05
H_LUSVE06
H_LUSVE07
H_LUSVE08
H_LUSVE09
H_LUSVE11
H_LWT1
H_LWT2
H_LWT3
H_LWT4
H_MACAMB01
H_MACFLA01
H_MAFUS01
H_MAFUS02
H_MAFUS03
H_MAFUS04
H_MALERY01
H_MALFUS01
H_MALMEL02
H_MALNI01
H_MALRUB01_Haemoproteus_paranucleophilus
H_MALRUB02_Haemoproteus_nucleofascialis
H_MARFUS05
H_MEAPI01_Haemoproteus_manwelli
H_MEAPI02_Haemoproteus_gavrilovi
H_MEBRE01
H_MEBRE02
H_MEGHEN01
H_MEGLIN01
H_MELALB01_Haemoproteus_ptilotis
H_MELALB02_Haemoproteus_ptilotis
H_MELBEL01
H_MELBEL02
H_MELBEL03
H_MELCAR01_Haemoproteus_velans
H_MELFUM01
H_MELFUS01
H_MELFUS02
H_MELFUS03
H_MELFUS04
H_MELGEO01
H_MELLEW01_Haemoproteus_ptilotis
H_MELLIN01
H_MELMEG01
H_MELMEG02
H_MELMEG03
H_MELMEG04
H_MELMEG05
H_MELMON01
H_MELNIG01
H_MELNIG02
H_MELNIG03
H_MELNIG04
H_MELNIG05
H_MELNIG06
H_MELSTR01_Haemoproteus_velans
H_MELSTR02
H_MELSTR03
H_MELSTR04
H_MELVER01
H_MELVER02
H_MELVER03
H_MERMER01
H_MERORI01
H_MESCAY01
H_MEUND3
H_MEVIR01
H_MICGIL01
H_MICMIN03
H_MICMIN04
H_MICMIN05
H_MICPAP01
H_MICRO01_Haemoproteus_multipigmentatus
H_MICRO02_Haemoproteus_multipigmentatus
H_MICRUF01
H_MICYA01
H_MICYA02
H_MIIGO01
H_MILANS01
H_MILANS02
H_MILANS03
H_MIMGIL01
H_MIMPOL01
H_MOCLA01
H_MODO1_Haemoproteus_sacharovi
H_MOLBAD01
H_MOLBON03
H_MONCHR01
H_MONGUT01
H_MONGUT02
H_MONNIG02
H_MONSHA01
H_MPLRK01
H_MPLRK02
H_MUFER01
H_MUSSET01
H_MUSSET02
H_MUTSW1
H_MUTSW2
H_MW1_Haemoproteus_belopolskyi
H_MW2
H_MW3
H_MYCAME08
H_MYIALE01
H_MYIFLA01
H_MYISWA01
H_MYMAC01
H_MYMAC02
H_MYMAC03
H_MYOCAR01
H_MYRAXI02
H_MYRMEN02
H_MYRMYO07
H_MYRMYO11
H_MYZCAL01
H_MYZCAR01
H_MYZCAR02
H_MYZCAR03
H_MYZCAR05
H_MYZCAR06
H_MYZCAR07
H_MYZNIG01
H_MYZNIG02
H_MYZOBS01
H_MYZOBS02
H_MYZSAN01
H_MYZSAN02_Haemoproteus_ptilotis
H_NECASP01
H_NECTAR01
H_NENOT04
H_NEOBS03
H_NEOBS04
H_NEOFAS02
H_NEOFAS03
H_NEOFAS13
H_NEOPOE02
H_NEOTEM01
H_NEOTEN01
H_NEPIL01
H_NESPIC01
H_NESTYP01
H_NESTYP02
H_NEWAM02
H_NEWAM04
H_NEWBR01
H_NEWBR02
H_NEWBR03
H_NEWBR04
H_NEWBR05
H_NIGBI01
H_NIGBI02
H_NIGRA01
H_NILSUN02
H_NILTAV01
H_NINOX01
H_NINOX02
H_NINOX03
H_NINOX06
H_NINOX07
H_NIPHI01
H_NIPHI02
H_NMIN01_Haemoproteus_ptilotis
H_NUMPHA01
H_NYSCHA01
H_NYSMAC01
H_NYSMAC02
H_NYSMAC03
H_NYSMAC04
H_OCHLEU01
H_OCHLEU02
H_OEDILI01
H_OEDILI02
H_OENCAP01
H_OEOEN01
H_ORORI01
H_ORORI02
H_ORORI03
H_ORTSPA01
H_OTSCO04
H_OTSCO05_Haemoproteus_syrnii
H_OTULEM01
H_OTULEM02
H_OTULET01
H_OTULET02
H_OTUMEG01
H_OTUSUN01
H_PABY01
H_PABY02
H_PABY03
H_PABY04
H_PABY06
H_PACHOM01
H_PACHOM02
H_PACHYP01
H_PACMAR01
H_PACPEC02_Haemoproteus_coatneyi
H_PACPOL01
H_PACSCH01
H_PACVAL01
H_PADOM03
H_PADOM05_Haemoproteus_passeris
H_PADOM13
H_PADOM15
H_PADOM22
H_PADOM23
H_PADOM25
H_PADOM26
H_PADOM32
H_PADOM34
H_PAGRI01
H_PAGRI03
H_PAGRI04
H_PAGRI05
H_PAHIS1
H_PAHIS2
H_PAMEL01
H_PAMEL02
H_PAMON01
H_PAPOL01
H_PAPOL02
H_PAPOL03
H_PAPOL04
H_PARCAP02
H_PARGUL01
H_PARMON01
H_PARPUN01
H_PARUS10
H_PARUS1_Haemoproteus_majoris
H_PARUS5
H_PARUS6
H_PARUS62
H_PARUS63
H_PARUS64
H_PARUS65
H_PARUS68
H_PARUS91
H_PARVEN01
H_PASILI01
H_PELCAP01
H_PENBIM01
H_PENBIM02
H_PENCYA01
H_PENCYA02
H_PENCYA03
H_PENJAC01
H_PENOBS01_Haemoproteus_ortalidum
H_PERCAN06
H_PERCAN07
H_PERCAN08
H_PERCAN09
H_PERCAN10
H_PERCAN11
H_PETPET01
H_PETPET02
H_PETPYR01
H_PFC1_Haemoproteus_pallidus
H_PHALA01
H_PHAMAL01
H_PHAPAL01
H_PHASYR01
H_PHEMEL02
H_PHFRU01
H_PHFRU02
H_PHIBUC01
H_PHICT03
H_PHINO01
H_PHLNIG01
H_PHLNIG04
H_PHLNIG05
H_PHLNIG06
H_PHOBAD01
H_PHPRO01
H_PHPRO02
H_PHRPAT01
H_PHSIB1_Haemoproteus_majoris
H_PHSIB2_Haemoproteus_homopalloris
H_PHYBOR04_Haemoproteus_majoris
H_PHYNOT01
H_PHYNOT02
H_PIACAY01
H_PICAN02_Haemoproteus_homovelans
H_PICVAI01
H_PIOLI01_Haemoproteus_thraupi
H_PIOLI03_Haemoproteus_coatneyi
H_PIPHA01
H_PIPMAC01
H_PIPMAC03
H_PIPMACO1
H_PIPUB01_Haemoproteus_picae
H_PIRFLA01
H_PIRFLA04
H_PIRFLA05
H_PIRFLA06
H_PIRFLA08
H_PIRFLA09
H_PIRFLA10
H_PIRLUD01
H_PIRLUD02
H_PIRLUD07
H_PIRLUD08
H_PIRLUD09
H_PIRUB01
H_PISUL01
H_PITCRI01
H_PITDIC01
H_PITDIC03
H_PITINC02
H_PITKIR01
H_PITKIR02
H_PLAMIN01
H_PLOCU06
H_PLOCU07
H_PLOCU08
H_PLOCU09
H_PLOCUC05
H_PLOGRA01
H_PLOMEL01_Haemoproteus_homobelopolskyi
H_PLOMEL02_Haemoproteus_homobelopolskyi
H_PLOMEL03_Haemoproteus_nucleofascialis
H_PLONEL01
H_PLONIG01_Haemoproteus_micronuclearis
H_PLONIG02_Haemoproteus_micronuclearis
H_PLONIG03_Haemoproteus_micronuclearis
H_PLONIG07
H_PLONIG08
H_PLONIG09
H_PLOSAK01
H_POEATR01
H_POECER01
H_POECER02
H_POECER03
H_POECER04
H_POEMON01
H_POEPAL01
H_POEPAL02
H_POESCL01
H_POLPLA01
H_PORUF04
H_PRIMOL01
H_PRISOC01
H_PROSUB01
H_PRUMOD03
H_PSABIF02
H_PSADEC01
H_PSAMIN01
H_PSAVIR01
H_PSAVIR02
H_PSDIS01
H_PSEWAR01
H_PSIKRA01
H_PTICIN01
H_PTIMAG01
H_PTIPER01
H_PTIPER02
H_PTIPER03
H_PTIPER04
H_PTIRIV01
H_PTISUP01
H_PTISUP02
H_PTIVIC01
H_PTIVIC02
H_PYCBRU01
H_PYCCYA01
H_PYCGOI01
H_PYCLEU1
H_PYCLEU2
H_PYCMEL01
H_PYCMEL02
H_PYERY01
H_PYERY02
H_PYRRUB01
H_QUERY01
H_QUIQUI01
H_RAMCAR06
H_RB1_Haemoproteus_lanii
H_RBQ01
H_RBQ04
H_RBQ05
H_RBQ06
H_RBQ07
H_RBQ08
H_RBQ09
H_RBQ10
H_RBQ11_Haemoproteus_micronuclearis
H_RBQ12
H_RBQ13
H_RBQ14
H_RBS07
H_RBS1
H_RBS2_Haemoproteus_lanii
H_RBS3
H_RBS4_Haemoproteus_lanii
H_RBS5
H_REB1
H_REB2
H_REB3
H_REB4
H_REB5
H_RECOB1
H_RECOB2
H_RHALEU01
H_RHALEU02
H_RHIALB01
H_RHIALB03
H_RHIFUL01
H_RHISPI01
H_ROBIN1_Haemoproteus_attenuatus
H_ROFI1_Haemoproteus_magnus
H_ROFI2
H_ROFI3
H_RS1
H_RW1_Haemoproteus_payevskyi
H_RW2
H_RW3_Haemoproteus_belopolskyi
H_RW4
H_RW5
H_SALAUR01
H_SARCAL01
H_SAXFUL01
H_SAXFUL02
H_SCHTUR01
H_SCLCAU01
H_SEIAUR03
H_SERCIN01
H_SERCIT01
H_SERCIT02
H_SERPER01
H_SERSER01
H_SERSER02
H_SERSER03
H_SERUT01
H_SERUT02
H_SERUT03
H_SERUT04
H_SERUT05
H_SERUT06
H_SERUT07
H_SERUT08
H_SETAUD01
H_SETAUD02
H_SETAUD03
H_SETAUD04
H_SETAUD05
H_SETAUD06
H_SETAUD07
H_SETAUD08
H_SETAUD09
H_SETAUD10
H_SETAUD11
H_SETAUD12
H_SETAUD13
H_SETAUD14
H_SETAUD15
H_SETAUD16
H_SETAUD17
H_SETAUD18
H_SETAUD19
H_SETAUD20
H_SETAUD21
H_SETAUD22
H_SETCOR01
H_SETGRA01
H_SFC10
H_SFC11
H_SFC13
H_SFC1_Haemoproteus_balmorali
H_SFC3_Haemoproteus_pallidus
H_SFC4
H_SFC9
H_SIAMEX01
H_SIAMEX05
H_SISKIN1_Haemoproteus_tartakovskyi
H_SITEUR01
H_SITTAKRU1
H_SITTAKRU2
H_SITTEP01
H_SITTEP02
H_SITTEP03
H_SMIRUF01
H_SPEHAE01
H_SPHUM04
H_SPIARB01
H_SPIDOM01
H_SPIPAS01
H_SPIPAS02
H_SPIPAS03
H_SPIPAS04
H_SPIPAS05
H_SPIPAS06
H_SPIPAS11
H_SPISAL01
H_SPISAL02
H_SPISEN01
H_SPISEN02
H_SPMAG12
H_SPMEN02
H_SPOFRO01
H_SPOPLU01
H_STAL06
H_STAL2_Haemoproteus_syrnii
H_STAL4
H_STANIG03
H_STCHI01
H_STIERY03
H_STOCC01
H_STOCC02
H_STRORI01
H_STRTUR01
H_STRTUR02
H_STRTUR03
H_STRTUR04
H_STRTUR05
H_STRURA01
H_STRURA02
H_STRURA03
H_STRZON01
H_STSEL1_Haemoproteus_ilanpapernai
H_STSEN1_Haemoproteus_turtur
H_STTRA01
H_STVAR01
H_STVAR02
H_STVAR03
H_STVAR06
H_STVAR07
H_STVAR08
H_SUISUI01
H_SUISUI02
H_SUISUI03
H_SUISUI04
H_SULNEB01
H_SULNEB02
H_SW1_Haemoproteus_belopolskyi
H_SW3_Haemoproteus_belopolskyi
H_SW4
H_SYAT01_Haemoproteus_parabelopolskyi
H_SYAT02_Haemoproteus_parabelopolskyi
H_SYAT03_Haemoproteus_pallidulus
H_SYAT04
H_SYAT07_Haemoproteus_parabelopolskyi
H_SYAT09
H_SYAT10
H_SYAT11_Haemoproteus_parabelopolskyi
H_SYAT12
H_SYAT13
H_SYAT14
H_SYAT16_Haemoproteus_homogeneae
H_SYAT17
H_SYAT18
H_SYAT19
H_SYAT21
H_SYAT26
H_SYAT28
H_SYAT29
H_SYAT30
H_SYAT31
H_SYAT32
H_SYAT33
H_SYAT34
H_SYAT35
H_SYAT36
H_SYAT37
H_SYAT41
H_SYAT44
H_SYAT46
H_SYBOR01_Haemoproteus_parabelopolskyi
H_SYBOR03_Haemoproteus_parabelopolskyi
H_SYBOR04
H_SYBOR15
H_SYBOR31
H_SYBOR35
H_SYBOR36
H_SYCIN01
H_SYCRA01
H_SYCUR01
H_SYCUR02
H_SYHOR01
H_SYLALT1
H_SYLVIRE01
H_SYLVIRE02
H_SYMAXI01
H_SYMEL01
H_SYMEL02
H_SYMEL03
H_SYMEL06
H_SYMGUT01
H_SYMGUT02
H_SYNALB01
H_SYNIS1_Haemoproteus_parabelopolskyi
H_SYNIS2
H_SYNIS3
H_TABI01
H_TABI02_Haemoproteus_paruli
H_TABI03
H_TABI04
H_TABI05
H_TABI06
H_TABI10
H_TACCRI01
H_TACCRI03
H_TACRUB02
H_TACRUB03
H_TANCAY01
H_TANCHI01
H_TANCHI02
H_TANCYA01
H_TANCYA02
H_TANGAL01
H_TANGAL02
H_TANICT01
H_TANIG01_Haemoproteus_coatneyi
H_TANLAB01
H_TANSAY01
H_TANVAS02_Haemoproteus_coatneyi
H_TANXAN01
H_TASCH01
H_TATHA01
H_TAUPER01
H_TEPON01
H_TERUF01
H_TERUF03
H_TERUF04
H_TERUF05
H_TETURO01
H_TETURO02
H_TFUS16
H_THACAE05
H_THAFAN01
H_THAFUR01
H_THAGLA01
H_THAGLA02
H_THASAT05
H_THASAT09
H_THASCH03
H_THATOR01
H_THATOR02
H_TIABIC01
H_TODSAN01
H_TODSUB01
H_TOFLA02
H_TOFLA03_Haemoproteus_paraortalidum
H_TOLFLA01
H_TOXRUF01
H_TRECAP01
H_TRECAP02
H_TRECAP03
H_TRECAP04
H_TRECAP05
H_TRECAP06
H_TRECAP07
H_TRECAP08
H_TRECAP09
H_TRECAP10
H_TRMUS01
H_TROAED12
H_TROAED13
H_TROAED14
H_TROAED15
H_TROAED16
H_TROAED17
H_TROAED18
H_TROAED19_Haemoproteus_homohandai
H_TROAED20_Haemoproteus_witti
H_TROERY01_Haemoproteus_leiothrichus
H_TROERY02_Haemoproteus_homoleiothrichus
H_TUCAR01
H_TUCHR01_Haemoproteus_minutus
H_TUMER17
H_TUMIG06
H_TUMIG07
H_TUMIG08
H_TUMIG10
H_TUMIG21
H_TUPHI01_Haemoproteus_minutus
H_TURABY01
H_TURABY02
H_TURAFE02
H_TURAFE03
H_TURASS04
H_TURBRE01
H_TURBRE02
H_TURBRE03
H_TURDUS2_Haemoproteus_minutus
H_TURGUL01
H_TUROLI05
H_TURPLE01
H_TURREI01
H_TURREI02
H_TURSTR01
H_TURSTR02
H_TURSTR03
H_TURTYM01_Haemoproteus_multivolutinus
H_TURUF02
H_TUSW06
H_TUSW08
H_TYLEDU01
H_TYRMEL01
H_TYRVOC01
H_TYRVOC03
H_TYTAL1
H_TYTAL2
H_TYTAL3
H_TYTAL4
H_TYTAL5
H_TYTAL6
H_TYTAL7
H_URABEN01
H_URANG01
H_URANO01
H_URANO02
H_VANCUR01
H_VASUN1
H_VIALT01
H_VIDUA01
H_VIGIL01_Haemoproteus_vireonis
H_VIGIL03
H_VIGIL04
H_VIGIL05
H_VIGIL06
H_VIGIL07
H_VIGIL08
H_VIGIL09
H_VIGIL10
H_VIGRI01
H_VIGRI02
H_VIGRI04
H_VILEU01
H_VILWE04
H_VILWE1_Haemoproteus_micronuclearis
H_VILWE2
H_VILWE3
H_VIMWE1
H_VIOLI01
H_VIOLI02
H_VIOLI04
H_VIOLI05_Haemoproteus_vireonis
H_VIOLI06_Haemoproteus_vireonis
H_VIOLI08
H_VIOLI09
H_VIOLI10
H_VIOLI11
H_VIOLI12
H_VIOLI13
H_VIOLI14
H_VIOLI15
H_VIOLI16
H_VIRCRA01
H_VIRFLA01
H_VIRFLA02
H_VIRFLA03
H_VIRHUT03
H_VIROLI01
H_VIROLI02
H_VIROLI03
H_VIRPLU01
H_VIRPLU03
H_VIRPLU04
H_VIRPLU07
H_VIRPLU08
H_VIRPLU09
H_WILPUS01
H_WW14
H_WW1_Haemoproteus_palloris
H_WW2_Haemoproteus_majoris
H_WW5
H_XANFLA01
H_XANFLA02
H_XANFLA03
H_XANZOS01
H_XANZOS02
H_XENHOL01
H_XENMIN01
H_XIPELE01
H_XIPOBS01
H_XIPOCE02
H_XOLPYR01
H_YEWE1
H_YEWE2
H_YUFLA01
H_YUFLA02
H_YUFLA03
H_YWT1_Haemoproteus_motacillae
H_YWT2_Haemoproteus_motacillae
H_YWT3_Haemoproteus_motacillae
H_YWT5_Haemoproteus_motacillae
H_YWT6_Haemoproteus_motacillae
H_YWT7
H_ZEAUR01
H_ZEAUR02
H_ZEAUR03
H_ZEAUR04
H_ZEAUR05
H_ZEAUR06_Haemoproteus_multipigmentatus
H_ZEAUR07
H_ZEGAL01
H_ZEGAL02
H_ZEGAL03
H_ZEGAL04
H_ZEGAL05_Haemoproteus_multipigmentatus
H_ZEGAL06_Haemoproteus_multipigmentatus
H_ZEGAL07_Haemoproteus_multipigmentatus
H_ZEGAL08
H_ZEMAC02
H_ZEMAC03
H_ZEMAC05
H_ZEMAC08
H_ZEMAC09
H_ZEMAC10
H_ZEMAC11
H_ZEMAC12
H_ZEMAC13
H_ZEMAC14
H_ZEMAC15
H_ZEMAC16
H_ZEMAC17
H_ZENAUR01
H_ZENAUR02
H_ZENAUR03
H_ZOCAP01_Haemoproteus_erythrogravidus
H_ZOCAP02
H_ZOCAP08
H_ZOCAP13_Haemoproteus_coatneyi
H_ZOCAP14_Haemoproteus_erythrogravidus
H_ZOCAP15
H_ZOCAP17
H_ZOCAP18
H_ZOCAP19
H_ZOCAP21
H_ZOMON01
H_ZONALB01_Haemoproteus_fringillae
H_ZONCAP01
H_ZONCAP02
H_ZOOLUN01
H_ZOSFLA01
H_ZOSFLA02
H_ZOSFLA03
H_ZOSFLA04
H_ZOSFUS01
H_ZOSFUS02
H_ZOSGRI01
H_ZOSJAP01
H_ZOSLAT01
H_ZOSLAT04_Haemoproteus_zosteropis
H_ZOSLAT05
H_ZOSLAT07_Haemoproteus_killangoi
H_ZOSLAT08
H_ZOSLAT10_Haemoproteus_killangoi
H_ZOSLAT11_Haemoproteus_zosteropis
H_ZOSLUG01
H_ZOSLUG02
H_ZOSLUG03
H_ZOSMAD01_Haemoproteus_killangoi
H_ZOSMAD02
H_ZOSPAL01
H_ZOSPAL02
H_ZOSPAL03
H_ZOSPAL04
H_ZOSPAL05
H_ZOSPAL06
H_ZOSSEN02
H_ZOSSTE01_Haemoproteus_zosteropis
H_ZOSXAN02_Haemoproteus_zosteropis
H_ZOSXAN03_Haemoproteus_killangoi
P_ABJAC02
P_ACAGR1
P_ACCBAD01
P_ACCSOL01
P_ACCTAC01
P_ACTRI02
P_AEDTAE01
P_AEDTAE02
P_AEDTAE03
P_AEDTAE04
P_AEDTAE05
P_AEDTAE06
P_AEDVEX01
P_AEESO01
P_AEESO02
P_AEFUN01
P_AEGTIP01
P_AEMO01
P_AFR005
P_AFR006
P_AFR009
P_AFR013
P_AFR022
P_AFR023
P_AFR026
P_AFR028
P_AFR031
P_AFR033
P_AFR037
P_AFR040
P_AFR046
P_AFR047
P_AFR049
P_AFR054
P_AFR055
P_AFR058
P_AFR060
P_AFR065
P_AFR068
P_AFR069
P_AFR080
P_AFR082
P_AFR083
P_AFR086
P_AFR091
P_AFR092
P_AFR093
P_AFR094
P_AFR097
P_AFR099
P_AFR101
P_AFR104
P_AFR105
P_AFR106
P_AFR107
P_AFR108
P_AFR110
P_AFR115
P_AFR117
P_AFR118
P_AFR123
P_AFR124
P_AFR125
P_AFR127
P_AFR129
P_AFR131
P_AFR132
P_AFR134
P_AFR135
P_AFR140
P_AFR143
P_AFR145
P_AFR146
P_AFR147
P_AFR152
P_AFTRU07
P_AFTRU08
P_AFTRU09
P_AFTRU4
P_AFTRU5
P_AGAGA01
P_AGICT01
P_ALARV04
P_ALECAS01
P_ALECAS02
P_ALECAS03
P_ALECAS04
P_ALEDIA01
P_ALEDIA02_Plasmodium_parahexamerium
P_ALEFUE01
P_ALERUF01
P_ALERUF02
P_ALERUF03
P_ALERUF04
P_ALERUF05
P_ALMOR01
P_ALMOR02
P_ALMOR03
P_ALMOR04
P_ALPOL02
P_AMABRA01
P_AMMAUR01
P_AMMAUR02
P_ANACYA01
P_ANAGEO01
P_ANAGEO02
P_ANAGEO03
P_ANAHAR03
P_ANANEW01
P_ANGAL01
P_ANLAT01_Plasmodium_globularis
P_ANLAT03
P_ANLAT04
P_ANLAT05
P_ANLAT06
P_ANLAT07_Plasmodium_multivacuolaris
P_ANLAT09
P_ANSANS02
P_ANTCAM01
P_ANTCAM02
P_ANTCAM04
P_ANTCAM05
P_ANTCAM06
P_ANTCAM07
P_ANTCAM08
P_ANTCAM09
P_ANTCAM11
P_ANTCAM12
P_ANTCAM13
P_ANTCAM14
P_ANTCAM15
P_ANTCAM16
P_ANTCAM17
P_ANTCAM18
P_ANTCAM19
P_ANTCAM20
P_ANTCAM21
P_ANTMEL01
P_ANTPAR01
P_ANTTRI01
P_ANVIR01
P_APSPI03
P_APTPAT01
P_ARACAJ01
P_ARAJAN01
P_ARAMAG01
P_ARDALB01
P_ARRTAC01
P_ARRTAC02
P_ARRTAC03
P_ARRTAC04
P_ASOT05
P_ATTCIN01
P_AUTINF01
P_AUTINF02
P_AUTINF03
P_AUTINF04
P_AUTOCH02
P_AUTOCH03
P_AUTOCH05
P_AUTOCH06
P_AUTOCH07
P_AUTPAR01
P_BAEBIC01
P_BAEBIC02_Plasmodium_homopolare
P_BAEBIC03
P_BAEBIC04
P_BAERID01
P_BAFLA01
P_BAFLA04
P_BAFLA05
P_BAHYP01
P_BASFUL01
P_BASTRI01
P_BATMIX01
P_BELL01
P_BELL02
P_BERMAD01
P_BERZOS01
P_BLENOT01
P_BLENOT02
P_BLESY02
P_BLESY03
P_BLESY04
P_BLESY05
P_BLESY06
P_BLUTI02
P_BLUTI03
P_BLUTI04
P_BLUTI05
P_BLUTI06
P_BLUTI07
P_BLUTI08
P_BLUTI10
P_BSR1
P_BSR2
P_BT6
P_BT7
P_BT8
P_BT9
P_BTGOD01
P_BUBSCA01
P_BUL04
P_BUL05
P_BUL06
P_BUL07
P_BUTBUT02
P_BUTJAM13
P_BUTSTR01
P_BUVIR07
P_BUVIR09
P_BWTE09
P_BWTE11
P_BWTE13
P_BWTE16
P_CACEL01
P_CAMBRA01
P_CAMBRA02
P_CANLEU01
P_CANLEU02
P_CAOBS01
P_CARCAR11
P_CARCHL03
P_CARMEX01
P_CARMEX05
P_CARPUL01
P_CASFUS01
P_CATBIC08
P_CATBIC09
P_CATFUS10
P_CATFUS11
P_CATFUS12
P_CATFUS13
P_CATFUS14
P_CATUST01
P_CATUST03
P_CATUST04
P_CATUST05
P_CATUST06
P_CATUST21
P_CCF20
P_CCF25
P_CERCIN01
P_CERCIN02
P_CERCIN03
P_CERERY01
P_CERNOV01
P_CERRUB01
P_CERSER01
P_CERSER02
P_CET01
P_CHAAM01
P_CHACAM01
P_CHACAM02
P_CHACAM03
P_CHAIND01
P_CHANOB01
P_CHAPOL03
P_CHAPOL05
P_CHASEN07
P_CHLAEN01
P_CHLSPI01
P_CIAE01
P_CIANO01
P_CINCHA01
P_CINCHA02
P_CINCHL01
P_CINCHL02
P_CINCOQ01
P_CINMOR01
P_CINPRE02
P_CINRUF01
P_CINVEN01
P_CINVEN02
P_COECOE02
P_COETOR01
P_COFLA10
P_COFLA11
P_COLESC01
P_COLL1
P_COLL10
P_COLL11
P_COLL12
P_COLL13
P_COLL4_Plasmodium_homocircumflexum_
P_COLL6_Plasmodium_delichoni
P_COLL7
P_COLMEG06
P_COMEL01
P_CONAUR01
P_CONCAS01
P_CONCIN01
P_CONLIN01
P_CONLIN02
P_CONLIN03
P_CONLIN04
P_CONLIN05
P_CONLIN06
P_CONLIN07
P_CONLIN08
P_CONLIN09
P_CONLIN10
P_CONLIN11
P_CONLIN12
P_CONLIN13
P_CONLIN14
P_CONLIN15
P_CONLIN16
P_COPALB01
P_COPALB02
P_COPALB03
P_COPIL01
P_COPIL02
P_COPLUZ01
P_COPMAL02
P_COQUI01
P_COQUI02
P_COQUI03
P_COQUI04
P_COQUI06
P_COQUI07
P_CORCAU05
P_CORCUC01
P_COREG01
P_CORPIL01
P_CORPIL02
P_CORPIL05
P_CORPIL07
P_CORPIL09
P_CORPIL12
P_CORPIL13
P_CORPIL14
P_CORPIL15
P_COSUN2
P_COTCOT01
P_COTCOT02
P_CRAMUR01
P_CRAMUR02
P_CRAQUO02
P_CRAVUL01
P_CRECRE01
P_CRICAP01
P_CRICHL01
P_CRICHL02
P_CRICHL03
P_CRIMOZ01
P_CRYUND01
P_CUCROC01
P_CULEX01
P_CULEX02
P_CULEX03
P_CULEX04
P_CURCUR01
P_CWT09
P_CXBIT01
P_CXINA01
P_CXINA02
P_CXNEA01
P_CXNIG01
P_CXPER01
P_CXPER02
P_CXPIP01
P_CXPIP02
P_CXPIP03
P_CXPIP04
P_CXPIP05
P_CXPIP06
P_CXPIP07
P_CXPIP09
P_CXPIP10
P_CXPIP11
P_CXPIP12
P_CXPIP13
P_CXPIP14
P_CXPIP15
P_CXPIP20
P_CXPIP21
P_CXPIP22
P_CXPIP23
P_CXPIP24
P_CXPIP25
P_CXPIP26
P_CXPIP30
P_CXPIP31
P_CXPOI01
P_CXQUI01
P_CXQUI02
P_CXQUI03
P_CXQUI04
P_CXRES01
P_CXRES02
P_CXRES03
P_CXRES04
P_CXRES05
P_CXRES06
P_CXTHE01
P_CXTRI01
P_CYACYA03
P_CYACYA04
P_CYAOLI01
P_CYAOLI02
P_CYAOLI04
P_CYAOLI09_Plasmodium_lucens
P_CYAOLI10
P_CYAOLI11
P_CYAOLI12
P_CYAOLI13
P_CYAOLI14
P_CYAOLI19
P_CYAORI01
P_CYAORI02
P_CYAVER01
P_CYAVER02
P_CYCGUJ01
P_CYCYA01
P_CYCYA02
P_CYCYA03
P_CYHAI01
P_CYMSAN01
P_CYPARA01
P_DACCAY01
P_DELFRA03
P_DELFRA04
P_DELURB4
P_DELURB5
P_DELURB6
P_DENCER01
P_DENCOR02
P_DENDIS01
P_DENFUL02
P_DENFUL03
P_DENMER01
P_DENMER02
P_DENPEN01
P_DENPET02
P_DENPET03_Plasmodium_nucleophilum
P_DENVID01
P_DENVID02
P_DETUR01
P_DICCIN01
P_DIGCYA02
P_DIGCYA08_Plasmodium_lutzi
P_DIGLAF01_Plasmodium_lutzi
P_DIGLAF02_Plasmodium_lutzi
P_DIUDIU02
P_DIUDIU03
P_DIXPIP01
P_DOLFRI01
P_DOLORY01
P_DOLORY02
P_DONANA01
P_DONANA02
P_DONANA03
P_DONANA04
P_DONANA05
P_DONANA08
P_DYSMEN01
P_DYSMEN03
P_DYSMEN04
P_ELAALB03
P_ELAALB04
P_ELACRI01
P_ELALB02
P_ELALB03
P_ELAPAR01
P_EMBHER01
P_EMBPLA01
P_EMGOD03
P_EMHOR1
P_EMPHAM02
P_EMPUL01
P_EMSPO06
P_ENRUF01
P_ENRUF02
P_ENTLEU01
P_ERIRUB01
P_ERZAN01
P_EUCHL01
P_EUDCHR02
P_EULNIG01
P_EUPXAN01
P_EURCUR01
P_EURLAT02
P_EUTAQU01
P_EUVIO01
P_FANTAIL01
P_FIPAR01
P_FOCOL01
P_FOCOL02
P_FOMEL01
P_FOMEL02
P_FOMEL03
P_FORANA01
P_FORANA02
P_FORANA03
P_FORCOL01
P_FORCOL02
P_FORCOL03
P_FORCOL04
P_FORCOL05
P_FORCOL06
P_FORCOL07
P_FORCOL08
P_FORCOL09
P_FORGRI01
P_FORGRI02
P_FORGRI03
P_FORRUF01
P_FOSER01
P_FOUMAD03
P_FOUOMI03
P_FOUOMI04
P_FOUSEY01
P_FULATR01
P_FURUF01
P_GALALB01
P_GALCYA01
P_GALCYA02
P_GALCYA03
P_GALCYA04
P_GALLUS01_Plasmodium_gallinaceum
P_GALLUS02_Plasmodium_juxtanucleare
P_GALLUS03_Plasmodium_juxtanucleare
P_GALLUS04
P_GALLUS09
P_GALLUS10
P_GALLUS11
P_GARPEC01
P_GARUF01
P_GASAN01
P_GBCAM1
P_GEOFUL01
P_GEOTRI01
P_GEOTRI02
P_GEOTRI03
P_GEOTRI05
P_GEOTRI06
P_GEOTRI08
P_GEOTRI09
P_GEOTRI11
P_GLACUC02
P_GLACUC05
P_GLACUC06
P_GLACUC07
P_GLACUC08
P_GLAHIR01
P_GLAHIR02
P_GLAHIR03
P_GLYSPI01
P_GLYSPI04
P_GLYSPI06
P_GLYSPI07
P_GOLDF01
P_GRAGUA01
P_GRETI01
P_GRUMON01
P_GRW02_Plasmodium_ashfordi
P_GRW04_Plasmodium_relictum
P_GRW06_Plasmodium_elongatum
P_GRW07
P_GRW09
P_GRW10
P_GRW11_Plasmodium_relictum
P_GRW12
P_GRW14
P_GRW15
P_GRW17
P_GW4
P_GW6
P_GW8
P_GYMLEU01
P_GYMLEU02
P_GYMSAL03
P_GYMSAL04
P_GYPBEN01
P_GYPTEN01
P_HABRUB01
P_HALLIN02
P_HALVOC01
P_HAWF5
P_HEDCOL01
P_HEMGRI01
P_HESEL01
P_HIRUS06
P_HIRUS15
P_HLW3
P_HYAZU01
P_HYLMUS01
P_HYLNAE01
P_HYLNAE02
P_HYLOCH01
P_HYLPUN01
P_HYLPUN03
P_HYLSUB01
P_HYPCAN01
P_HYPCAN02
P_HYPHI30
P_HYPHYP01
P_HYPMA01
P_HYPMA04
P_HYPOCH01
P_HYPSTR01
P_HYPSTR02
P_HYPSTR03
P_HYPSTR04
P_HYPSTR05
P_HYPSTR06
P_HYPSTR07
P_HYPSTR08
P_HYPSTR09
P_HYPSTR11
P_HYPSTR13
P_HYPSTR14
P_HYPSTR15
P_HYPSTR16
P_HYPSTR17
P_HYREC01
P_ICTCAY01
P_ICTCAY03
P_ICTCAY04
P_ICTVIR01
P_ICTVIR02
P_ILIMIL01
P_ILLCLE01
P_ILLCLE02
P_ILLCLE03
P_ILLRUF01
P_ILLRUF02
P_ILMIL01
P_ISLGUT01
P_ISLGUT02
P_ISLHAU01
P_ISLHAU02
P_IXMIN01
P_IXOFLA01
P_IXOMIN02
P_IXOMIN03
P_KOKAKO01
P_KOKAKO02
P_LACRI01
P_LAGSEN01
P_LAIRI01
P_LALLEU02
P_LAMHIL01
P_LAMPUR03
P_LANPIL01
P_LANPIL02
P_LANPIL03
P_LARINC01
P_LARINC02
P_LBPIP1
P_LEAMA01
P_LEIPER01
P_LEPAMA01
P_LEPANG01
P_LEPANG02
P_LEPANG03
P_LEPCOR01
P_LEPCOR02
P_LEPCOR04
P_LEPCOR05
P_LEPCOR06
P_LEPCOR07
P_LEPNAT01
P_LEPNAT02
P_LEPNAT03
P_LEPVER03
P_LEPVIL01
P_LEVER01
P_LEVER02
P_LICUNI01
P_LICVER07
P_LICVER08
P_LINN1_Plasmodium_matutinum
P_LINOLI01
P_LIPVOC01
P_LK05
P_LK06
P_LTVOR01
P_LULU02
P_LUME1
P_LUME2
P_LUME3
P_LUME4
P_LUSKOM01
P_LUSVE01
P_LUSVE10
P_LZFUS01_Plasmodium_relictum
P_MACPYR01
P_MACPYR02
P_MALCOR01
P_MALCOR02
P_MALCOR03
P_MALMEL01
P_MALNI02
P_MALRUF01
P_MANSON01
P_MANSON02
P_MARTI01
P_MASTR01
P_MATIT01
P_MELANA01
P_MELFUS05
P_MELGRA01
P_MELMEL01
P_MELMEL02
P_MELMEL03
P_MELMEL04
P_MELMEL05
P_MELMEL06
P_MELMEL07
P_MELNOT01
P_MELNOT02
P_MICMIN01
P_MICMIN02
P_MILANS05
P_MILANS06
P_MIMPOL02
P_MIMTRI01
P_MIOMAC01
P_MIOMAC02
P_MIOSTR01
P_MIOSTR03
P_MITOM01
P_MITTUB01
P_MOALB01
P_MOALB02
P_MOALB03
P_MOBON01
P_MOLATE01
P_MOLATE02
P_MOLATE03
P_MOLATE04
P_MOLBON01
P_MOLBON02
P_MOLORY01
P_MONNIG01
P_MONNIG03
P_MONTRI01
P_MUSSET03
P_MYARAL01
P_MYCAE01
P_MYCAME01
P_MYCAME02_Plasmodium_paranucleophilum
P_MYCAME03
P_MYCAME04
P_MYCAME05
P_MYCAME06
P_MYCAME07
P_MYCAN01
P_MYIALE02
P_MYIBAR01
P_MYITYR01
P_MYNA02
P_MYRAXI01
P_MYRAXI03
P_MYRAXI04
P_MYRAXI05
P_MYRAXI06
P_MYRAXI07
P_MYRAXI08
P_MYRAXI09
P_MYRAXI10
P_MYRFOR01
P_MYRFOR02
P_MYRFOR03
P_MYRHEM01
P_MYRHEM02
P_MYRLEU01
P_MYRLON01
P_MYRLON02
P_MYRLON03
P_MYRLON04
P_MYRLON05
P_MYRLON06
P_MYRMAX01
P_MYRMEN01
P_MYRMYO01
P_MYRMYO02
P_MYRMYO03
P_MYRMYO04
P_MYRMYO05
P_MYRMYO06
P_MYRMYO08
P_MYRMYO09
P_MYRMYO10
P_MYRMYO12
P_MYRSCH01
P_MYZCAL02
P_MYZCAR04
P_NECASP02
P_NEOBS01
P_NEOBS02
P_NEOFAS01
P_NEOFAS04
P_NEOFAS05
P_NEOFAS06
P_NEOFAS07
P_NEOFAS08
P_NEOFAS09
P_NEOFAS10
P_NEOFAS11
P_NEOFAS12
P_NEOLI01
P_NEOPOE01
P_NESOU01
P_NEWAM01
P_NEWAM05
P_NEWAM06
P_NEWAM07
P_NIDAV01
P_NILSUN01
P_NILSUN03
P_NINOX05
P_NISCU1
P_NISCU2
P_NOTURU01
P_NYCNYC01
P_NYCNYC02
P_NYSCHA02
P_OREGUT01
P_ORW1
P_OTULET03
P_OXYMAD01
P_PACCAL01
P_PACPEC01
P_PACPOL02
P_PACRUF01
P_PACYA01
P_PADOM01
P_PADOM02
P_PADOM04
P_PADOM06
P_PADOM07
P_PADOM08
P_PADOM09_Plasmodium_sp.
P_PADOM10
P_PADOM11
P_PADOM14
P_PADOM16_Plasmodium_rouxi
P_PADOM17
P_PADOM18
P_PADOM19
P_PADOM20
P_PADOM21
P_PADOM24
P_PADOM27
P_PADOM28
P_PADOM29
P_PADOM30
P_PADOM31
P_PADOM33
P_PAGRI02
P_PAGUL01
P_PAHIS04
P_PAHIS05
P_PAHIS06
P_PAHIS07
P_PAPOL05
P_PAPOL06
P_PARCAP01
P_PARCAP03
P_PARCAP04
P_PARCAP05
P_PARCAP06
P_PARCAP07
P_PARCAP08
P_PARCAP09
P_PARCON01
P_PARPAL01
P_PARUS09
P_PARUS2
P_PARUS3
P_PARUS66
P_PARUS67
P_PARUS75
P_PARUS80
P_PARVEN02
P_PARVEN03
P_PARWOO01
P_PARWOO02
P_PASMEL01
P_PBPIP1
P_PENPAN05
P_PERATE05
P_PESA01
P_PHACAR01
P_PHAE01
P_PHAFUL01
P_PHAMAL02
P_PHASYR02
P_PHCOL01_Plasmodium_relictum
P_PHEGEN01
P_PHICAR01
P_PHICT01
P_PHICT02
P_PHIERY01
P_PHIERY02
P_PHIERY03
P_PHINO02
P_PHLNIG02
P_PHLNIG03
P_PHPAT01
P_PHYICT01
P_PHYXAV01
P_PHYXAV02
P_PICAN01
P_PICFLA01
P_PIOLI02
P_PIPFAS01
P_PIPFAS02
P_PIPFAS03
P_PIPFAS04
P_PIPFAS05
P_PIPFAS06
P_PIPFAS07
P_PIPFAS08
P_PIPFAS09
P_PITDIC02
P_PITINC01
P_PITTA01
P_PLACAS01
P_PLACAS02
P_PLOCU10
P_PLOCUC02
P_PLOPRI01
P_PLOPRI02
P_PLOSAN05
P_PLOVEL01
P_POEGAM01
P_POEMON02
P_POERY01
P_POHYP01
P_POMERY01
P_POMFER01
P_PORUF01
P_PORUF02
P_PORUF03
P_PREGUT01
P_PRISOC02
P_PROCAF01
P_PSABIF01
P_PSB1
P_PSEGRI01
P_PSEVIR01
P_PSOOCH01
P_PTIPET01
P_PV10
P_PV18
P_PV5
P_PV8
P_PYCBAR04
P_PYCCAF01
P_PYCCAF02
P_PYCJOC01_Plasmodium_sp.
P_PYCJOC02
P_PYFLA01
P_PYLEU01
P_PYLEU02
P_PYLEU03
P_PYLEU04
P_PYLEU05
P_PYRLEP01
P_PYRLEP02
P_PYRLEU01
P_PYRLEU02
P_PYRLEU03
P_PYRLEU04
P_PYSUN1_Plasmodium_megaglobularis
P_QUIMEX01
P_RAMCAR01
P_RAMCAR02
P_RAMCAR03
P_RAMCAR04
P_RAMCAR05
P_RAMVIT01
P_RBQ02
P_RBQ03
P_RBQ15
P_RBQ16
P_RBQ17
P_RBQ18
P_RBQ19
P_RBQ20
P_RBQ21
P_RBQ23
P_RBQ24
P_REB12p
P_RECOB4
P_REGSAT01
P_RFF1
P_RHIALB02
P_RHIAUR01
P_RHIRUF01
P_RHYSIM01
P_ROBIN3
P_ROFI4
P_ROFI5
P_RTSR1
P_RTSR2
P_RWB01
P_SALAT01
P_SALATR01
P_SALCOE01
P_SALMAX01
P_SALMAX02
P_SATOR01
P_SATOR02
P_SCEDEN01
P_SCHRUF01
P_SCHTUR02
P_SCLCAU02
P_SEIAUR01_Plasmodium_cathemerium
P_SEIAUR02
P_SEINOV01
P_SERCAN01
P_SERSUB01
P_SERSUB02
P_SERUT09
P_SERUT10
P_SETAUD23
P_SETAUD24
P_SETCOR03
P_SETPET01
P_SETPET02
P_SFC5
P_SFC6
P_SGS1_Plasmodium_relictum
P_SGS2
P_SIAMEX02
P_SIAMEX04
P_SISKIN3
P_SPDEM01
P_SPDEM02
P_SPHUM01
P_SPHUM02
P_SPHUM03
P_SPMAG01_Plasmodium_tejerai
P_SPMAG02_Plasmodium_tejerai
P_SPMAG04
P_SPMAG06
P_SPMAG07
P_SPMAG08
P_SPMAG09
P_SPMAG10
P_SPMAG11
P_SPMEN01
P_SPMEN03
P_SPOAME01
P_STANIG01
P_STANIG02
P_STASTR01
P_STEGRA01
P_STEGRA02
P_STEGRA03
P_STEGRA04
P_STIERY01
P_STIERY02
P_STNT01
P_STRZON02
P_STSTR01
P_STURUNI01
P_STURUNI02
P_STUSUP01
P_STUSUP02
P_STVAR04
P_SUNLA1
P_SW2_Plasmodium_homonucleophilum
P_SW5_Plasmodium_circumflexum
P_SYAT05_Plasmodium_vaughani
P_SYAT24
P_SYAT38
P_SYAT45
P_SYBOR02
P_SYBOR05
P_SYBOR09
P_SYBOR10
P_SYBOR11
P_SYBOR21
P_SYCAN01
P_SYCON01
P_SYCON02
P_SYMGUT03
P_TABI07
P_TABI08
P_TACCRI02
P_TACPHO01
P_TACRUB01
P_TACRUB04
P_TACRUF01
P_TACTHA01
P_TADFER02
P_TANICT02
P_TANSCH01
P_TARMAJ01
P_TARUF01
P_TCHSEN01
P_TEPON02
P_TERERY01
P_TERERY02
P_TERUF02
P_TERVIR01
P_TFUS05_Plasmodium_lutzi
P_TFUS06_Plasmodium_unalis
P_THAAET01
P_THAAET02
P_THAAMA01
P_THACAE01
P_THACAE02
P_THACAE03
P_THACAE04
P_THACAE06
P_THACAE07
P_THACAE08
P_THACAE09
P_THAMAE01
P_THAMB01
P_THAMB02
P_THAMB03
P_THAMB04
P_THAMB05
P_THAMB06
P_THAMB07
P_THAMB08
P_THAMB09
P_THAMB10
P_THAMUR01
P_THANIG01
P_THANIG02
P_THASAT01
P_THASAT02
P_THASAT03
P_THASAT04
P_THASAT06
P_THASAT07
P_THASAT08
P_THASAT10
P_THASCH01
P_THASCH02
P_THCAE01
P_THSAY01
P_THSAY02
P_TOCKUS01
P_TOFLA01
P_TOLFLA02
P_TRICRI01
P_TRMEL01
P_TRMEL02
P_TRMUS02
P_TRMUS03
P_TROAED21
P_TROAED22
P_TROAED23
P_TROAED24
P_TROLIN02
P_TROPER01
P_TROPER02
P_TROPER03
P_TROPER04
P_TROTRO01
P_TSUB01
P_TUAMA01
P_TUBOU01
P_TULEU01
P_TULEU02
P_TULEU03
P_TULEU04
P_TULEU05
P_TULEU06
P_TULEU07
P_TULEU08
P_TUMER04
P_TUMER05
P_TUMER06
P_TUMER11
P_TUMER12
P_TUMER13
P_TUMER14
P_TUMER15
P_TUMER16
P_TUMIG02
P_TUMIG03_Plasmodium_unalis
P_TUMIG04
P_TUMIG05
P_TUMIG1
P_TUMIG22
P_TUMIG23
P_TUMIG24
P_TUOLI01
P_TUPHI08
P_TUPHI09
P_TURAF01
P_TURALB01
P_TURALB02
P_TURALB03
P_TURALB05
P_TURAMA01
P_TURAMA03
P_TURASS03
P_TURAUR01
P_TURDUS1_Plasmodium_circumflexum
P_TURFAL03
P_TURFAL04
P_TURFAL06
P_TURFLA01
P_TUROLI01
P_TUROLI02
P_TUROLI03
P_TUROLI04
P_TUROLI11
P_TUROLI12
P_TURPAL01
P_TURPEL03
P_TURPEL04
P_TURPEL05
P_TURPEL06
P_TURPIL01
P_TURSTR04
P_TURUF01
P_TURUF03_Plasmodium_unalis
P_TURUF04_Plasmodium_unalis
P_UNKNOWN01_Plasmodium_sp.
P_UNKNOWN02_Plasmodium_rouxi
P_UPUPA01
P_UPUPA02
P_URANO03
P_URANO04
P_VIGRI03
P_VIOLI03
P_VIOLI07
P_VIRHUT01
P_VIRHUT02
P_VOLJAC01
P_VOLJAC02
P_WILPOE01
P_WILPOE02
P_WILPOE03
P_WILPOE04
P_WILPOE05
P_WILPOE06
P_WILPOE07
P_WILPOE08
P_WILPOE09
P_WILPOE10
P_WILPOE11
P_WILPOE12
P_WILPOE13
P_WILPOE14
P_WILPOE15
P_WILPOE16
P_WILPOE17
P_WILPOE18
P_WILPOE19
P_WILPOE20
P_WILPOE21
P_WREN01
P_WW12
P_WW13
P_WW15
P_WW3
P_WW4
P_XANFLA04
P_XENATR01
P_XENMIN02
P_XENMIN03
P_XIPELE02
P_XIPOCE01
P_XIPPAR01
P_YWT4
P_ZEMAC01
P_ZEMEL01
P_ZOCAP03
P_ZOCAP09
P_ZOCAP10
P_ZOCAP11
P_ZOCAP12
P_ZOCAP16
P_ZOCAP20
P_ZOLEU01
P_ZONCAP03
P_ZONCAP04
P_ZOSBRU01
P_ZOSLAT02
P_ZOSLAT03
P_ZOSLAT09
P_ZOSSEN01
P_ZOSXAN01

### Sheet: FASTA sequences of lineages
>H_ABSUP01
------------------------------------------------------------
------------------------------------------------------------
ACCGTTATTACTAATTTATTATATTTTATACCTGGACTTGTTTCATGGATTTGTGGAGGA
TATACTATTAGTGATCCAACTTTAAAAAGATTTTTTGTATTACATTTTATATTCCCTTTT
ATAGCTTTATGTATTGTATTTATACATATATTCTTCTTACACTTACAAGGTAGCTCTAAT
CCTTTAGGATATGATACAGCTTTAAAAATACCTTTCTATCCAAGTCTATTATGTCTAGAT
ATTAAAGGATTTAATAATGTATTAGTCCTATTTCTAGCACAAAGTCTATTTGGAATTTT
>H_ABUCUJ01
TATTCATACTCATATTTACCTTTATCATGGATATCAGGATTAATTATATTTTTAATTTCT
ATTGTTACTGCTTTTATGGGTTATGTATTACCTTGGGGTCAAATGAGTTTCTGGGGTGCA
ACCGTTATTACTAATTTATTATATTTTATACCTGGACTTGTTTCATGGATTTGTGGTGGA
TATACTATTAGTGATCCTACTTTAAAAAGATTCTTTGTATTACATTTTATATTTCCATTT
ATAGCTTTATGTATTGTATTTATTCATATATTCTTCTTACATCTTCAAGGTAGCTCTAAT
CCTTTAGGATATGATACAGCTTTAAAAATACCTTTCTATCCAAGTCTATTATGTTTAGAT
GTTAAAGGATTTAATAATGTATTAGTTATATTCTTAGCTCAAAGTTTATTTGGAATTTT
>H_ACAED01
------------------------------------------------------------
------------------------------------------------------------
ACCGTTATTACTAATTTATTATATTTTATTCCTGGACTTGTATCATGGATTTGTGGTGGA
TATACTATTAGTGATCCAACCTTAAAAAGATTCTTCGTATTACATTTTATATTTCCATTT
ATAGCCTTATGTATTGTTTTTATACATATATTCTTCTTACACTTACAAGGTAGCTCTAAT
CCTTTAGGATATGATACAGCTTTAAAAATACCTTTCTATCCAAGTCTATTATGTTTAGAT
GTTAAAGGATTTAATAATGTATTAGTTATATTCTTAGCACAAAGTTTATTTGGAATTCT
>H_ACAED02
TACTCATATTCATATTTACCTTTATCATGGATATCTGGATTAATAATATTCTTAATCTCT
ATTGTTACTGCTTTTATGGGTTATGTATTACCTTGGGGTCAAATGAGTTTCTGGGGTGCA
ACCGTTATTACTAATTTATTATATTTTATTCCTGGACTTGTATCATGGATTTGTGGTGGA
TATATTATTAGTGATCCAACACTTAAAAGATTCTTTGTATTACATTTTATATTTCCATTT
ATAGCTTTATGTATTGTATTTATACATATATTCTTCTTACATTTACAAGGTAGCTCTAAT
CCTTTAGGATATGATACAGCTTTAAAAATACCTTTCTATCCAAGTCTATTATGTTTAGAT
ATTAAAGGATTT-----------------------------------------------
>H_ACAGR2
GCTACTGGAGCTACATTTGTTTTTATTTTAACTTACTTACATATTTTAAGAGGATTAAAT
TATTCATATTCATACTTACCTTTATCATGGATATCTGGATTATTAATATTCTTAATCTCA
ATTGTTACTGCTTTTATGGGTTATGTTTTACCTTGGGGTCAAATGAGTTTCTGGGGTGCA
ACCGTTATTACTAATCTATTATATTTTATTCCTGGACTTGTATCATGGATTTGTGGTGGA
TATACTATTAGTGATCCTACTTTAAAAAGATTCTTTGTATTACATTTTATATTTCCATTT
ATAGCCTTATGTATTGTTTTTATACATATATTCTTCTTACACTTACAAGGTAGCTCTAAT
CCTTTAGGATATGATACAGCTTTAAAAATACCTTTCTATCCAAGTCTATTATGTTTAGAT
GTTAAAGGATTTAATAATGTATTAGTTATATTCTTAGCACAAAGTTTATTTGGAATTCT
>H_ACATEN01
GCTACTGGTGCTACATTTGTTTTTATTCTAACTTACTTACATATTCTAAGAGGATTAAAT
TATTCATATTCATATTTACCTTTATCATGGATTACTGGACTAATGATATTTTTAATTTCT
ATTGTTACAGCTTTTATGGGTTATGTATTACCTTGGGGTCAAATGAGTTTCTGGGGTGCA
ACCGTTATTACTAATTTATTATATTTTATACCTGGACTTGTTTCATGGATTTGTGGAGGA
TATACAATAAGTGATCCAACTTTAAAAAGATTCTTTGTATTACATTTTATATTCCCTTTT
ATAGCTCTATGTATTGTATTTATACATATATTCTTCTTACATTTACAAGGTAGCACTAAT
CCATTAGGATATGATACAGCTTTAAAAATACCTTTCTATCCAAGTCTATTATGTCTAGAT
ATTAAAGGATTTAATAATGTATTAGTCCTATTTCTAGCTCAAAGTTTATTTGGCATTCT
>H_ACDUM1
GCTACTGGAGCTACATTTGTTTTTATTTTAACTTACTTACATATTTTAAGAGGATTAAAT
TATTCATATTCATATTTACCTTTATCATGGATATCTGGATTATTAATATTCTTAATCTCA
ATTGTTACTGCTTTTATGGGTTATGTTTTACCTTGGGGTCAAATGAGTTTCTGGGGTGCA
ACCGTTATTACTAATCTATTATATTTTATTCCTGGACTTGTATCATGGATTTGTGGTGGA
TATACTATTAGTGATCCTACTTTAAAAAGATTCTTTGTATTACATTTTATATTTCCATTT
ATAGCCTTATGTATTGTTTTTATACATATATTCTTCTTACACTTACAAGGTAGCTCTAAT
CCTTTAGGATATGATACAGCTTTAAAAATACCTTTCTATCCAAGTCTATTATGTTTAGAT
GTTAAAGGATTTAATAATGTATTAGTTATATTCTTAGCACAAAGTTTATTTGGAATTCT
>H_ACDUM2
GCTACTGGAGCTACATTTGTTTTTATTTTAACTTATTTACATATTTTAAGAGGATTAAAT
TACTCATATTCATATTTACCTTTATCATGGATATCTGGATTATTAATATTCTTAATTTCT
ATTGTTACTGCTTTTATGGGTTATGTATTACCTTGGGGTCAAATGAGTTTCTGGGGTGCA
ACCGTTATTACTAATTTATTATACTTTATTCCTGGACTTGTATCATGGATTTGTGGTGGA
TATACTATTAGTGATCCAACATTAAAAAGATTCTTTGTATTACATTTTATATTCCCATTT
ATAGCTTTATGTATTGTTTTTATACATATATTCTTCTTACACTTACAAGGTAGCTCTAAT
CCTTTAGGATATGATACAGCTTTAAAAATACCTTTCTATCCAAGTCTATTATGTTTAGAT
ATTAAAGGATTTAATAATGTATTAGTTATATTTTTAGCACAAAGTTTATTCGGAATTCT
>H_ACDUM3
GCTACTGGAGCTACATTTGTTTTTATTTTAACTTACTTACATATTTTAAGAGGATTAAAT
TACTCATATTCATACTTACCTTTATCATGGATATCTGGATTATTAATATTCTTAATTTCT
ATTGTTACTGCTTTTATGGGTTATGTTTTACCTTGGGGTCAAATGAGTTTCTGGGGTGCA
ACCGTTATTACTAATTTATTATATTTTATTCCTGGACTTGTATCATGGATTTGTGGTGGA
TATACTATTAGTGATCCAACCTTAAAAAGATTCTTCGTATTACATTTTATATTTCCATTT
ATAGCCTTATGTATTGTTTTTATACATATATTCTTCTTACACTTACAAGGTAGCTCTAAT
CCTTTAGGATATGATACAGCTTTAAAAATACCTTTCTATCCAAGTCTATTATGTTTAGAT
GTTAAAGGATTTAATAATGTATTAGTTATATTCTTAGCACAAAGTTTATTTGGAATTCT
>H_ACDUM4
GCTACTGGAGCTACATTTGTTTTTATTTTAATTTACTTACATATTTTAAGAGGATTAAAT
TATTCATATTCATATTTACCTTTATCATGGATATCTGGATTATTAATATTCTTAATCTCA
ATTGTTACTGCTTTTATGGGTTATGTTTTACCTTGGGGTCAAATGAGTTTCTGGGGTGCA
ACCGTTATTACTAATCTATTATATTTTATTCCTGGACTTGTATCATGGATTTGTGGTGGA
TATACTATTAGTGATCCTACTTTAAAAAGATTCTTTGTATTACATTTTATATTTCCATTT
ATAGCCTTATGTATTGTTTTTATACATATATTCTTCTTACACTTACAAGGTAGCTCTAAT
CCTTTAGGATATGATACAGCTTTAAAAATACCTTTCTATCCAAGTCTATTATGTTTAGAT
GTTAAAGGATTTAATAATGTATTAGTTATA-----------------------------
>H_ACDUM5
GCTACTGGTGCTACATTTGTCTTTATTTTAACTTATTTACATATATTAAGAGGATTAAAT
TATTCATATTCATATTTACCTTTATCTTGGATATCTGGTTTATTAATATTCTTAATTTCT
ATTGTTACTGCTTTTATGGGTTATGTATTACCTTGGGGTCAAATGAGTTTCTGGGGTGCA
ACCGTTATAACTAATTTATTATATTTTATACCTGGACTTGTTTCATGGATTTGTGGTGGA
TATATCATTAGCGATCCTACTTTAAAAAGATTTTTTGTATTACATTTTATATTCCCATTT
ATAGCTTTATGTATTGTATTTATACATATATTCTTTTTACACTTACAAGGTAGCTCTAAT
CCTTTAGGATATGATACTGCTTTAAAAATACCTTTCTATCCAAGTCTATTATGTCTAGAT
ATTAAAGGATTTAATAATGTATTAGTCTTATTTCTAGCACAAAGTTTATTTGGAATATT
>H_ACNEW01
TACTCATATGCATACTTACCTTCATCATGGATATCAGGACTATTAATATTCTTAATTTCT
ATTGTTACTGCTTTTATGGGTTATGTATTACCTTGGGGTCAAATGAGTTTCTGGGGTGCA
ACCGTTATTACTAATTTATTATATTTTATACCTGGACTTGTTTCATGGATTTGTGGTGGA
TATACAATAAGTGATCCAACTTTAAAAAGATTTTTTGTATTACATTTTATATTTCCATTT
ATAGCCTTATGTATTGTCTTTATACATATATTCTTCTTACATTTACAAGGTAGCTCTAAT
CCTTTAGGATATGATACAGCTTTAAAAATACCTTTCTATCCAAGTCTATTATGTCTAGAT
ATTAAAGGATTTAATAATGTATTAGTTATATTTTTAGCACAAAGTTTATTTGGAATTCT
>H_ACNEW02
GCTACTGGAGCTACATTTGTTTTTATTTTAACTTACTTACATATTTTAAGAGGATTAAAT
TACTCATATTCATACTTACCTTTATCATGGATATCTGGATTATTAATATTCTTAATTTCT
ATTGTTACTGCTTTTATGGGTTATGTATTACCTTGGGGTCAAATGAGTTTCTGGGGTGCA
ACCGTTATTACTAATTTATTATATTTTATTCCTGGACTTGTCTCATGGATTTGTGGTGGA
TATACTATTAGTGATCCAACATTAAAAAGATTCTTTGTATTACATTTTATATTTCCATTT
ATAGCCTTATGTATTGTTTTTATACATATATTCTTCTTACACTTACAAGGTAGCTCTAAT
CCTTTAGGATATGATACAGCTTTAAAAATACCTTTCTATCCAAGTCTATTATGTTTAGAT
GTTAAAGGATTTAATAATGTATTAGTTATATTCTTAGCACAAAGTTTATTTGGAATTCT
>H_ACSTE1
TATTCATATTCATACTTACCTTTATCATGGATATCTGGATTATTAATATTCTTAATCTCA
ATAGTTACTGCTTTTATGGGTTATGTTTTACCTTGGGGTCAAATGAGTTTCTGGGGTGCA
ACCGTTATTACTAATCTATTATATTTTATTCCTGGACTTGTATCATGGATTTGTGGTGGA
TATACTATTAGTGATCCTACTCTAAAAAGATTCTTTGTATTACATTTTATATTTCCATTT
ATAGCCTTATGTATTGTTTTCATACATATATTCTTCTTACACTTACAAGGTAGCTCTAAT
CCTTTAGGATATGATACAGCTTTAAAAATACCTTTCTATCCAAGTCTATTATGTTTAGAT
GTTAAAGGATTTAATAATGTATTAGTTATATTCTTAGCACAAAGCTTATTTGGAATTCT
>H_ACTLIN01
TATTCATATTCATACTTACCTTTATCATGGATAACTGGACTATTAATTTTCTTAATTTCT
ATTGTTACTGCTTTTATGGGTTATGTATTACCTTGGGGTCAAATGAGTTTCTGGGGTGCA
ACCGTTATTACTAACTTATTATATTTTATACCTGGACTTGTATCATGGATTTGTGGTGGA
TATAATATTAGTGATCCTACTTTAAAAAGATTCTTTGTATTACATTTTATATTTCCATTC
ATAGCTTTATGTATTGTATTTATACATATATTCTTTTTACATTTACAAGGTAGCTCTAAT
CCTTTAGGATATGATACAGCTTTAAAAATACCTTTCTATCCAAGTCTATTATGTTTAGAT
ATTAAAGGATTTAATAATGTATTAGTATTATACCTAGCTCAAAGTTTATTTGGTATACT
>H_ACTLIN02
#NAME?
TATTCATATTCATACTTACCTTTATCATGGATAACTGGACTATTAATTTTCTTAATTTCT
ATTGTTACTGCTTTTATGGGTTATGTATTACCTTGGGGTCAAATGAGTTTCTGGGGTGCA
ACCGTTATTACTAACTTATTATATTTTATACCTGGACTTGTATCATGGATTTGTGGTGGA
TATAATATTAGTGATCCTACTTTAAAAAGATTCTTTGTATTACATTTTATATTTCCATTC
ATAGCTTTATGTATTGTATTTATACATATATTCTTTTTACATTTACAAGGTAGCTCTAAT
CCTTTAGGATATGATACAGCTTTAAAAATACCTTTCTATCCAAGTCTATTATGTTTAGAT
ATTAAAGGATTTAATAATGTATTAGTATTATACCTAGCCCAAAGTTTATTTGGTATACT
>H_ACTLIN03
#NAME?
TATTCATATTCATACTTACCTTTATCATGGATAACTGGACTATTGATTTTCTTAATTTCT
ATTGTTACTGCTTTTATGGGTTATGTATTACCTTGGGGTCAAATGAGTTTCTGGGGTGCA
ACCGTTATTACTAACTTATTATATTTTATACCTGGACTTGTATCATGGATTTGTGGTGGA
TATAATATTAGTGATCCTACTTTAAAAAGATTCTTTGTATTACATTTTATATTTCCATTC
ATAGCTTTATGTATTGTATTTATACATATATTCTTTTTACATTTACAAGGTAGCTCTAAT
CCTTTAGGATATGATACAGCTTTAAAAATACCTTTCTATCCAAGTCTATTATGTTTAGAT
ATTAAAGGATTTAATAATGTATTAGTATTATACCTAGCTCAAAGTTTATTTGGTATACT
>H_ACTRI01
------------------------------------------------------------
------------------------------------------------------------
#NAME?
ACTGTTATAACTAATTTATTATATTTTATACCTGGACTTGTTTCATGGATATGTGGTGGA
TATATTATTAGTGATCCAACTATAAAAAGATTTTTTGTATTACATTTTATATTTCCATTT
GTAGCTTTATGTATTGTATTTATACATATATTCTTTTTACATTTACAAGGTAGCTCTAAT
CCTTTAGGATATGATACTGCTTTAAAAATACCTTTCTATCCAAGTCTATTATGTCTTGAT
ATTAAAGGATTTAATAATGTATTAGTCTTATTCCTAGCACAAAGTTTATTTGGAATTCT
>H_ADEMEL01
#NAME?
TATTCATATTCATATTTACCTTTATCATGGATATCTGGATTAATAATATTCTTAATTTCT
ATTGTTACTGCTTTTATGGGTTATGTATTACCTTGGGGTCAAATGAGTTTCTGGGGTGCA
ACCGTTATAACTAATTTATTATATTTTATACCTGGACTTGTTTCATGGATTTGTGGTGGA
TATATTATTAGTGATCCAACTTTAAAAAGATTTTTTGTATTACATTTTATATTTCCATTT
ATAGCTTTATGTATTGTATTTATACATATATTCTTTTTACACTTACAAGGTAGCTCTAAT
CCTTTAGGATATGATACTGCTTTAAAAATACCTTTCTATCCAAGTCTATTATGTCTAGAT
ATTAAAGGATTTAATAATGTATTAGTCTTATTTCTAGCACAAAGTTTAT----------
>H_AEFUN03
GCTACTGGTGCTACATTTGTTTTTATATTAACATATTTACATATCTTAAGAGGATTAAAT
TATTCATATTCATATTTACCTTTATCATGGATAACTGGACTACTTATTTTCTTAATTTCT
ATTGTTACTGCTTTTATGGGTTATGTTTTACCTTGGGGTCAAATGAGTTTCTGGGGTGCA
ACAGTTATTACTAACTTATTATATTTTATACCTGGACTTGTTTCATGGATTTGTGGTGGA
TATAATATTAGTGATCCTACTTTAAAAAGATTCTTTGTATTACATTTTATATTTCCATTT
ATAGCTTTATGTATTGTATTTATACATATATTCTTTTTACACTTACAAGGTAGCTCTAAT
CCTTTAGGATATGATACAGCTTTAAAAATACCTTTCTATCCAAGTCTATTATGTTTAGAT
ATTAAAGGATTTAGTAATATATTAGTATTATACATAGCTCAAAGTTTATTTGGTATATT
>H_AEGCAU01
GCTACTGGAGCTACATTTGTTTTTATTTTAACTTACTTACATATTTTAAGAGGATTAAAT
TACTCATATTCATATTTACCTTTATCATGGATATCTGGATTAATAATATTCTTAATCTCT
ATTGTTACTGCTTTTATGGGTTATGTATTACCTTGGGGTCAAATGAGTTTCTGGGGTGCA
ACCGTTATTACTAATTTATTATATTTTATTCCTGGACTTGTATCATGGATTTGTGGTGGA
TATATTATTAGTGATCCAACACTTAAAAGATTCTTTGTATTACATTTTATATTTCCATTT
ATAGCTTTATGTATTGTATTTATACATATATTCTTCTTACATTTACAAGGTAGCTCTAAT
CCTTTAGGATATGATACAGCTTTAAAAATACCTTTCTATCCAAGTCTATTATGGTTAGAT
ATTAAAGGATTT-----------------------------------------------
>H_AEGCAU02
GCTACTGGAGCTACATTTGTTTTTATTTTAACTTACTTACATATTTTAAGAGGATTAAAT
TACTCATATTCATATTTACCTCTATCATGGATATCTGGATTAATAATATTCTTAATCTCT
ATTGTTACTGCTTTTATGGGTTATGTATTACCTTGGGGTCAAATGAGTTTCTGGGGTGCA
ACCGTTATTACTAATTTATTATATTTTATTCCTGGACTTGTATCATGGATTTGTGGTGGA
TATATTATTAGTGATCCAACACTTAAAAGATTCTTTGTATTACATTTTATATTTCCATTT
ATAGCTTTATGTATTGTATTTATACATATATTCTTCTTACATTTACAAGGTAGCTCTAAT
CCTTTAGGATATGATACAGCTTTAAAAATACCTTTCTATCCAAGTCTATTATGTTTAGAT
ATTAAAGGATTT-----------------------------------------------
>H_AEGCAU05
GCTACAGGTGCTACATTTGTTTTTATTCTAACTTACTTACATATATTAAGAGGATTAAAC
TATTCATACTCTTATTTACCTTTATCATGGATAACTGGATTAGTAATATTCTTAATTTCT
ATTGTTACCGCTTTTATGGGTTATGTATTACCTTGGGGTCAAATGAGTTTCTGGGGTGCA
ACCGTTATTACTAATTTATTATATTTTATACCTGGACTTGTTTCATGGATTTGTGGAGGA
TATACTATTAGTGATCCAACTTTAAAAAGATTCTTCATATTACATTTTATATTTCCTTTT
ATAGCTTTATGTATTGTATTTATACATATATTCTTCTTACACTTACAAGGTAGCTCTAAT
CCTTTAGGATATGATACAGCTTTAAAAATACCTTTCTATCCAAGTCTATTATGTCTAGAT
ATCAAAGGATTTAATAATGTATTAGTCCTATTTCTAGCACAAAGTTTATTTGGAATTCT
>H_AEGCON01
GCTACTGGTGCTACATTTGTCTTTATATTAACTTATTTACATATATTAAGAGGATTAAAT
TATTCATATTCATATTTACCTTTATCATGGATATCTGGATTATTTATATTCTTAATTTCT
ATTGTTACTGCTTTTATGGGTTATGTATTACCTTGGGGTCAAATGAGTTTCTGGGGTGCA
ACCGTTATAACTAATTTATTATATTTTATTCCTGGACTAGTCTCATGGATTTGTGGTGGA
TATATTATTAGTGATCCAACTTTAAAAAGATTTTTCGTATTACATTTTATATTCCCTTTT
ATAGCTTTATGTATTGTATTTATACATATATTCTTTTTACACTTACAAGGTAGCTCTAAT
CCTTTAGGATATGATACTGCTTTAAAAATACCTTTCTATCCAAGTCTATTATGTCTAGAT
ATTAAAGGATTTAATAATGTATTAGTCTTATTTCTAGCACAAAGTTTATTTGGAATATT
>H_AFR002
#NAME?
TATTCATATTCATATTTACCTTTATCATGGATAACTGGATTAATGATTTTCTTAATTTCT
ATTGTTACTGCTTTTATGGGTTATGTATTACCTTGGGGTCAAATGAGTTTCTGGGGTGCA
ACCGTTATTACTAACTTATTATATTTTATACCTGGACTTGTTTCATGGATTTGTGGTGGA
TATAATATTAGTGATCCTACTTTAAAGAGATTCTTTGTATTACATTTTATATTTCCATTT
GTAGCTTTATGTATTGTATTTATACATATATTCTTTTTACACTTACAAGGTAGCTCTAAT
CCTTTAGGATATGATACAGCTTTAAAAATACCTTTCTATCCAAGTCTATTATGTTTAGAT
ATTAAAGGATTTAGTAATGTATTAGTATTATACTTAGCTCAAAGTTTATTTGGTATATT
>H_AFR008
#NAME?
TATTCATACTCTTATTTACCATTATCATGGATAACTGGATTAATAATATTCTTAATTTCT
ATTGTTACTGCTTTTATGGGTTATGTATTACCTTGGGGTCAAATGAGTTTCTGGGGTGCA
ACCGTTATTACTAATTTATTATATTTTATACCTGGACTTGTTTCATGGATTTGTGGAGGA
TATATTATTAGTGATCCAACTTTAAAAAGATTCTTTGTATTACATTTTATATTCCCTTTT
ATAGCGTTATGTATTGTATTTATACATATATTTTTCTTACACTTACAAGGTAGCTCTAAT
CCTTTAGGATATGATACAGCTTTAAAAATACCTTTCTATCCAAGTCTATTATGTCTAGAT
ATCAAAGGATTTAATAATGTATTAGTCCTATTTCTAGCACAAAGTTTATTTGGAATACT
>H_AFR019
#NAME?
TATTCATATTCTTATTTACCTCTATCATGGATAACTGGATTAATAATATTTTTAATCTCT
ATTGTTACAGCTTTTATGGGTTATGTATTACCTTGGGGTCAAATGAGTTTCTGGGGTGCA
ACCGTTATTACTAATTTATTATATTTTATACCTGGACTTGTTTCATGGATTTGTGGAGGA
TATACTATTAGTGATCCAACTTTAAAAAGATTTTTTGTATTACATTTTATATTTCCTTTT
ATAGCTTTATGTATTGTATTTATTCATATATTCTTCTTACACTTACAAGGTAGCTCTAAT
CCTTTAGGATATGATACAGCTTTAAAAATACCTTTCTATCCAAGTCTATTATGTCTAGAT
ATCAAAGGATTTAATAATGTATTAGTCCTATTTCTAGCACAAAGTTTATTTGGAATTCT
>H_AFR025
#NAME?
TATTCATACTCATATTTACCTTTATCATGGATAACTGGACTAATAATATTCTTAATTTCT
ATTGTTACCGCTTTTATGGGTTATGTATTACCTTGGGGTCAAATGAGTTTCTGGGGTGCA
ACCGTTATTACTAATTTATTATATTTTATACCTGGACTTGTTTCATGGATTTGTGGAGGA
TATACTATTAGTGATCCAACTTTAAAAAGATTTTTTGTATTACATTTTATATTTCCTTTT
ATAGCTTTATGTATTGTATTTATACATATATTCTTCTTACACTTACAAGGTAGCTCTAAT
CCTTTAGGATATGATACAGCTTTAAAAATACCTTTCTATCCAAATCTATTATGTCTAGAT
ATCAAAGGATTTAATAATGTATTAGTCCTATTTCTAGCCCAAAGTTTATTTGGAATTCT
>H_AFR029
#NAME?
TACTCATATTCATATCTACCATTATCATGGATAACTGGATTATTAATATTTTTAATTTCA
ATTGTTACTGCTTTTATGGGTTATGTATTACCTTGGGGTCAAATGAGTTTCTGGGGTGCA
ACCGTTATTACTAATTTATTATATTTTATACCTGGACTTGTTTCATGGATTTGTGGAGGA
TATACTATTAGTGATCCAACTTTAAAAAGATTCTTTGTATTACATTTTATATTCCCTTTT
ATAGCTTTATGTATTGTATTTATACATATATTTTTCTTACATTTACAAGGTAGCTCTAAT
CCTTTAGGATATGATACAGCTTTAAAAATACCTTTCTATCCAAGTCTATTATGTCTAGAT
ATTAAAGGATTTAATAATGTATTAGTATTATTTCTAGCTCAAAGTTTATTCGGTATTCT
>H_AFR034
#NAME?
TATTCATACTCTTATTTACCATTATCATGGATAACTGGATTAATAATATTCTTAATTTCT
ATTGTTACTGCTTTTATGGGTTATGTATTACCTTGGGGTCAAATGAGTTTCTGGGGTGCA
ACCGTTATTACTAATTTATTATATTTTATACCTGGACTTGTTTCATGGATTTGTGGAGGA
TATATTATTAGTGATCCAACTTTAAAAAGATTCTTTGTATTACATTTTATATTCCCTTTT
ATAGCGTTATGTATTGTATTTATACATATATTTTTCTTACACTTACAAGGTAGCTCTAAT
CCTTTAGGATATGATACAGCTTTAAAAATACCTTTCTATCCAAGTCTATTATGTCTAGAT
ATCAAAGGATTTAATAATGTATTAGTCCTATTTCTAGCACAAAGTTTATTTGGAATACT
>H_AFR035
#NAME?
TATTCATATTCTTACTTACCTTTATCATGGATAACTGGATTAATAATATTCTTAATATCT
ATTGTTACCGCTTTTATGGGTTATGTATTACCTTGGGGTCAAATGAGTTTCTGGGGTGCA
ACCGTTATTACTAATTTATTATATTTTATACCTGGACTTGTTTCATGGATTTGTGGAGGA
TATACTATTAGTGATCCAACTTTAAAAAGATTTTTTGTATTACATTTTATATTTCCTTTT
ATAGCATTATGTATTGTATTTATACATATATTCTTCTTACACTTACAAGGTAGCTCTAAT
CCTTTAGGATATGATACAGCTTTAAAAATACCTTTCTATCCAAGTCTATTATGTCTAGAT
ATCAAAGGATTTAATAATGTATTAGTCCTATTTCTAGCACAAAGTTTATTTGGAATTCT
>H_AFR041
#NAME?
TATTCATATTCATACTTACCTTTATCATGGATAACTGGATTATTAATATTCTTAATTTCT
ATTGTTACTGCTTTTATGGGTTATGTATTACCTTGGGGTCAAATGAGTTTCTGGGGTGCA
ACCGTTATAACTAATTTATTATATTTTATACCTGGACTTGTTTCATGGATTTGTGGTGGA
TATAATATTAGTGATCCAACTTTAAAAAGATTCTTTGTATTACATTTTATATTCCCATTT
ATAGCTTTATGTATTGTATTTATACATATATTCTTCTTACACTTACAAGGTAGCTCTAAT
CCTTTAGGATATGATACAGCTTTAAAAATACCTTTCTATCCAAGTCTATTATGTCTAGAT
ATTAAAGGATTTAATAATGTATTAGTCCTATTTCTAGCACAAAGTTTATTTGGAATTTT
>H_AFR042
#NAME?
TACTCATATTCTTATCTACCATTATCATGGATAACTGGATTAATAATATTCTTAATTTCT
ATTGTTACTGCTTTTATGGGTTATGTATTACCTTGGGGTCAAATGAGTTTCTGGGGTGCA
ACCGTTATTACTAATTTATTATATTTTATACCTGGACTTGTTTCATGGATTTGTGGAGGA
TATACTATTAGTGATCCAACTTTAAAAAGATTCTTTGTATTACATTTTATATTTCCTTTT
ATAGCTTTATGTATTGTATTTATACATATATTTTTCTTACATTTACAAGGTAGCTCTAAT
CCTTTAGGATATGATACAGCTTTAAAAATACCTTTCTATCCAAGTCTATTATGTCTAGAT
ATTAAAGGATTTAATAATGTATTAGTATTATTTCTAGCTCAAAGTTTATTCGGTATTCT
>H_AFR044
#NAME?
TATTCTTATTCTTATTTACCATTATCATGGATTACCGGATTAATAATATTTTTAATCTCT
ATTGTAACTGCTTTTATGGGTTACGTATTACCTTGGGGTCAAATGAGTTTCTGGGGTGCA
ACTGTTATAACTAATTTACTTTATTTTATTCCTGGATTAGTCTCATGGATTTGTGGTGGA
TATATAGTTAGTGACCCAACCCTAAAAAGATTCTTTGTATTACATTTTATATTTCCATTT
ATAGCTATATGTATAGTATTTATACATATATTCTTTCTACATTTACAAGGTAGCTCTAAT
CCTTTAGGATATGATACAGCTTTAAAAATACCCTTCTATCCAAGTCTATTATGTCTAGAT
ATTAAAGGTTTTAATAATGTATTAGTTCTATTCTTAGCTCAAAGTTTATTTGGAATATT
>H_AFR048
#NAME?
TACTCATACTCATATTTACCTTTATCATGGATAACTGGATTATTTATATTTTTAATTTCT
ATTGTTACTGCTTTTATGGGTTATGTATTACCTTGGGGTCAAATGAGTTTCTGGGGTGCT
ACCGTTATTACTAATTTATTATATTTTATTCCTGGACTTGTTTCATGGATTTGTGGTGGA
TATACTATTAGTGATCCTACTCTAAAAAGATTCTTTGTATTACATTTTATATTTCCATTT
ATAGCTTTATGTATTGTATTTATACATATATTCTTCTTACATTTACAAGGTAGCTCTAAT
CCTTTAGGATATGATACAGCTTTAAAAATACCTTTCTATCCAAGTCTATTATGTCTAGAT
ATAAAAGGATTTAATAATGTATTAGTTTTATTTTTAGCACAAAGTTTATTTGGAATTCT
>H_AFR050
#NAME?
TATTCATACTCATATTTACCTTTATCATGGATATCTGGATTATTAATATTCTTAATTTCT
ATTGTTACAGCTTTTATGGGTTATGTATTACCTTGGGGTCAAATGAGTTTCTGGGGTGCA
ACCGTTATTACTAATTTATTATATTTTATACCTGGACTTGTTTCATGGATTTGTGGAGGA
TATACTATAAGTGATCCAACTTTAAAAAGATTTTTTGTATTACATTTTATATTTCCTTTT
ATAGCTCTATGTATAGTATTTATACATATATTCTTCTTACATTTACAAGGTAGCTCTAAT
CCTTTAGGATATGATACAGCTTTAAAAATACCTTTCTATCCAAGTCTATTATGTCTAGAT
ATAAAAGGATTTAATAATGTATTAGTCCTATTTCTAGCACAAAGTTTATTTGGAATTCT
>H_AFR051
#NAME?
TATTCATACTCTTATTTACCTTTATCATGGATAACTGGACTAGTTATATTCTTAATTTCA
ATTGTTACCGCTTTTATGGGTTATGTATTACCTTGGGGTCAAATGAGTTTCTGGGGTGCA
ACCGTTATTACTAATTTATTATATTTTATACCTGGACTTGTTTCATGGATTTGTGGAGGA
TATACCATTAGTGATCCAACTTTAAAAAGATTTTTCGTATTACATTTTATATTTCCTTTT
ATAGCTTTATGTATTGTATTTATACATATATTCTTCTTACATTTACAAGGTAGCTCTAAT
CCTTTAGGATATGATACAGCTTTAAAAATACCTTTCTATCCAAGTCTATTATGTCTAGAT
ATCAAAGGATTTAATAATGTATTAGTCCTATTTCTAGCACAAAGTTTATTTGGTATTCT
>H_AFR053
#NAME?
TATTCATATTCATATTTACCACTATCATGGATAACTGGATTAATAATATTCTTAATCTCT
ATTGTTACTGCTTTTATGGGTTATGTTTTACCTTGGGGTCAAATGAGTTTCTGGGGTGCA
ACCGTTATAACTAATTTATTATATTTTATACCTGGACTTGTCTCATGGATTTGTGGTGGA
TATATCATTAGTGATCCAACTTTAAAAAGATTTTTTGTATTACATTTTATATTTCCATTT
ATAGCTTTATGTATTGTATTTATACATATATTCTTTTTACACTTACAAGGTAGCTCTAAT
CCTTTAGGATATGATACAGCTTTAAAAATACCTTTCTATCCAAGTCTATTATGTCTAGAT
ATAAAAGGATTTAATAATGTATTAGTTTTATTTCTAGCACAAAGTTTATTTGGAATCTT
>H_AFR057
#NAME?
TATTCATATTCATATTTACCTCTATCATGGATAACTGGATTAATCATATTCTTAATTTCA
ATTGTTACTGCATTTATGGGTTATGTTTTACCTTGGGGTCAAATGAGTTTCTGGGGTGCA
ACCGTAATTACTAATTTATTATATTTTATACCTGGTCTTGTTTCATGGATTTGTGGAGGA
TATACAATTAGTGATCCAACACTAAAAAGATTTTTTGTATTACATTTTATATTTCCTTTC
ATAGCTTTATGTATAGTATTTATACATATATTTTTCTTACACTTACAAGGTAGCTCTAAT
CCTTTAGGATATGATACAGCTTTAAAAATACCTTTCTATCCAAGTCTATTATGTCTAGAT
ATTAAAGGATTTAATAACGTATTAGTCCTATTTCTAGCACAAAGTTTATTTGGTATTCT
>H_AFR059
#NAME?
TATTCATATTCATATTTACCTTTATCATGGATAACTGGATTATTAATATTCTTAATTTCT
ATTGTTACTGCTTTTATGGGTTATGTATTACCTTGGGGTCAAATGAGTTTCTGGGGTGCA
ACCGTTATTACTAATTTATTATATTTTATACCTGGACTTGTTTCATGGATCTGTGGAGGA
TATACTATTAGTGATCCAACTTTAAAAAGATTTTTTGTATTACATTTTATATTTCCTTTT
ATAGCTCTATGTATTGTATTTATACATATATTCTTCTTACACTTACAAGGTAGCTCTAAT
CCTTTAGGATATGATACAGCTTTAAAAATACCTTTCTATCCAAGTCTATTATGTCTAGAT
GTTAAAGGATTTAATAATGTATTAGTCCTATTTCTAGCACAAAGTTTATTTGGAATTCT
>H_AFR061
#NAME?
TATTCATATTCATATCTACCTCTATCATGGATAACTGGATTAATAATATTCTTAATTTCA
ATTGTAACTGCTTTTATGGGTTATGTATTACCTTGGGGTCAAATGAGTTTTTGGGGTGCA
ACCGTTATTACTAATTTATTATATTTTATACCTGGATTAGTTTCATGGATTTGTGGAGGA
TATACTATTAGTGATCCAACTTTAAAAAGATTCTTTGTATTACATTTTATCTTTCCTTTT
ATAGCTTTATGTATTGTATTTATACATATATTTTTCTTACATCTACAAGGTAGTTCAAAT
CCTTTAGGATATGATACAGCTTTAAAAATACCTTTCTATCCAAATCTATTATATCTAGAT
ATAAAAGGATTTAATAATGTATTAGTCTTATTTTTAGGACAAAGCTTATTTGGAATTCT
>H_AFR062
#NAME?
TATTCATACTCTTATTTACCATTATCATGGATAACTGGATTAATAATATTCTTAATTTCT
ATTGTTACTGCTTTTATGGGTTATGTATTACCTTGGGGTCAAATGAGTTTCTGGGGTGCA
ACCGTTATTACTAATTTATTATATTTTATACCTGGACTTGTTTCATGGATTTGTGGAGGA
TATATTATTAGTGATCCAACTTTAAAAAGATTCTTTGTATTACATTTTATATTCCCTTTT
ATAGCGTTATGTATTGTATTTATACATATATTTTTCTTACACTTACAAGGTAGCTCTAAT
CCTTTAGGATATGATACAGCTTTAAAAATACCTTTCTATCCAAGTCTATTATGTCTAGAT
ATCAAAGGATTTAATAATGTATTAGTCCTATTTCTAGCACAAAGTTTATTTGGAATACT
>H_AFR063
#NAME?
TACTCATACTCATATTTACCTTTATCATGGATAACTGGATTAGTCATATTTTTAATTTCT
ATTGTTACTGCTTTCATGGGTTATGTTTTACCTTGGGGTCAAATGAGTTTCTGGGGTGCA
ACCGTTATTACTAATTTATTATATTTTATTCCTGGACTTGTTTCATGGATTTGTGGTGGA
TATACTATAAGTGATCCAACTTTAAAAAGATTTTTCGTATTACATTTTATTTTCCCTTTT
ATAGCCTTATGTATTGTATTTATACATATATTCTTCTTACATTTACAAGGTAGCTCTAAT
CCTTTAGGATATGATACAGCTTTAAAAATACCCTTCTATCCAAGTCTATTATGTTTAGAT
ATTAAAGGATTTAATAATGTATTAGTTATATTTTTAGCACAAAGTCTATTTGGAATTCT
>H_AFR067
#NAME?
TATTCATATTCATATTTACCTTTATCATGGATAACTGGATTAATAATTTTCTTAATTTCT
ATTGTTACTGCTTTTATGGGTTATGTATTACCTTGGGGTCAAATGAGTTTCTGGGGTGCA
ACCGTTATTACTAACTTATTATATTTTATACCTGGACTTGTTTCATGGATTTGTGGTGGA
TATAATATTAGTGATCCTACTTTAAAAAGATTCTTTGTATTACATTTTATTTTTCCATTT
ATAGCTTTATGTATTGTATTTATACATATATTCTTTTTACACTTACAAGGTAGCTCTAAT
CCTTTAGGATATGATACAGCTTTAAAAATACCTTTCTATCCAAGTCTATTATGTTTAGAT
ATTAAAGGATTTAGTAATGTATTAGTATTATACTTAGCTCAAAGTTTATTTGGTATATT
>H_AFR070
#NAME?
TACTCATATTCCTATTTACCATTATCATGGATTACCGGATTAATAATATTTTTAATCTCT
ATTGTAACTGCTTTTATGGGTTACGTATTACCTTGGGGTCAAATGAGTTTCTGGGGTGCA
ACTGTTATAACTAATTTACTATATTTTATTCCTGGATTAGTCTCATGGATTTGTGGTGGA
TATATAGTTAGTGACCCTACCCTAAAAAGATTCTTTGTATTACATTTTATATTTCCTTTT
ATAGCTATATGTATAGTATTTATACATATATTCTTTCTACATCTACAAGGTAGCTCTAAT
CCTTTAGGATATGATACAGCTTTAAAAATACCCTTCTATCCAAGTCTATTATGTCTAGAT
ATTAAAGGTTTTAATAACGTATTAGTTTTATTTTTAGCTCAAAGCTTATTTGGAATATT
>H_AFR071
#NAME?
TATTCATATTCATACTTACCTTTATCATGGATAACTGGACTATTAATTTTCTTAATTTCT
ATTGTTACTGCTTTTATGGGTTATGTTTTACCTTGGGGTCAAATGAGTTTTTGGGGTGCA
ACAGTTATTACTAATTTATTATATTTTATACCTGGACTTGTTTCATGGATTTGTGGTGGA
TATAATATTAGTGATCCTACTTTAAAAAGATTCTTTGTATTACATTTTATATTCCCATTT
ATAGCTTTATGTATTGTATTTATACATATATTCTTTTTACACTTACAAGGTAGCTCTAAT
CCTTTAGGATATGATACAGCTTTAAAAATACCTTTCTATCCAAGTCTATTATGTTTAGAT
ATTAAAGGATTTAGTAATGTATTAGTATTATACTTAGCTCAAAGTTTATTTGGTATATT
>H_AFR072
#NAME?
TACTCATACTCATATTTACCTTTATCATGGATAACTGGATTAGTCATATTTTTAATTTCT
ATTGTTACTGCTTTTATGGGTTATGTTTTACCTTGGGGTCAAATGAGTTTCTGGGGTGCA
ACCGTTATTACTAATTTATTATATTTTATTCCTGGACTTGTTTCATGGATTTGTGGTGGA
TATACTATAAGTGATCCAACTTTAAAAAGATTTTTCGTATTACATTTTATTTTCCCTTTT
ATAGCCTTATGTATTGTATTTATACATATATTCTTCTTACATTTACAAGGTAGCTCTAAT
CCTTTAGGATATGATACAGCTTTAAAAATACCCTTCTATCCAAGTCTATTATGTTTAGAT
ATTAAAGGATTTAATAATGTATTAGTTATATTTTTAGCACAAAGTTTATTTGGAATTCT
>H_AFR073
#NAME?
TACTCATATTCTTATTTACCTTTATCATGGATAACTGGATTAATAATATTCTTAATTTCT
ATTGTTACTGCTTTTATGGGTTATGTATTACCTTGGGGTCAAATGAGTTTCTGGGGTGCA
ACCGTTATTACTAATTTATTATACTTTATTCCTGGACTTGTTTCATGGATTTGTGGAGGA
TATACTATTAGTGATCCAACTCTAAAAAGATTTTTTGTATTACATTTTATATTTCCTTTT
ATAGCTTTATGTATTGTATTTATACATATATTCTTCTTACACTTACAAGGTAGCTCTAAT
CCTTTAGGATATGATACAGCTTTAAAAATACCTTTCTATCCAAGTCTATTATGTCTAGAT
ATAAAAGGATTTAATAATATATTAGTCCTATTTCTAGCACAAAGTTTATTTGGAATTCT
>H_AFR075
#NAME?
TACTCATATTCTTATTTACCTTTATCATGGATAACTGGATTAATAATATTCTTAATTTCT
ATTGTTACTGCTTTTATGGGTTATGTATTACCTTGGGGTCAAATGAGTTTCTGGGGTGCA
ACCGTTATTACTAATTTATTATACTTTATTCCTGGACTTGTTTCATGGATTTGTGGAGGA
TATACTATTAGTGATCCAACTTTAAAAAGATTTTTTGTATTGCATTTTATATTTCCTTTT
ATAGCTTTATGTATTGTATTTATACATATATTCTTTTTACACTTACAAGGTAGCTCTAAT
CCTTTAGGATATGATACAGCTTTAAAAATACCTTTCTATCCAAGTCTATTATGTCTAGAT
ATCAAAGGATTTAATAATGTATTAGTCCTATTTCTAGCACAAAGTTTATTTGGAATTCT
>H_AFR076
#NAME?
TATTCATACTCATATTTACCTTTATCATGGATATCTGGATTAGTAATATTCTTAATTTCT
ATTGTTACTGCTTTTATGGGTTATGTATTACCTTGGGGTCAAATGAGTTTCTGGGGTGCA
ACCGTTATAACTAATTTATTATATTTTATACCTGGACTTGTTTCATGGATTTGTGGTGGA
TATATTATTAGTGATCCAACTTTAAAAAGATTTTTTGTATTACATTTTATATTCCCATTT
ATAGCTTTATGTATTGTATTTATACATATATTCTTTTTACACTTACAAGGTAGCTCTAAT
CCTTTAGGATATGATACTGCTTTAAAAATACCTTTCTATCCAAGTCTATTATGTCTAGAT
ATTAAAGGATTTAATAATGTATTAGTCTTATTTCTAGCACAAAGTTTATTTGGAATATT
>H_AFR078
#NAME?
TATTCATATTCTTATTTACCTTTATCATGGATAACTGGATTATTAATATTCTTAATTTCT
ATTGTTACTGCTTTTATGGGTTATGTATTACCTTGGGGTCAAATGAGTTTCTGGGGTGCA
ACCGTTATTACTAATTTATTATATTTTATACCTGGATTAGTTTCATGGATTTGTGGAGGA
TATACTATTAGTGATCCAACTTTAAAAAGATTTTTTGTATTACATTTTATATTTCCTTTT
ATAGCTCTATGTATAGTATTTATACATATATTCTTTTTACACTTACAAGGTAGCTCTAAT
CCTTTAGGATATGATACAGCTTTAAAAATACCTTTCTATCCAAGTCTATTATGTCTAGAT
ATAAAAGGATTTAATAATGTATTAGTCCTATTTCTAGCACAAAGTTTATTTGGAATTCT
>H_AFR081
#NAME?
TATTCATATTCATATTTACTTTTATCATGGATATCTGGATTAGTAATATTCTTAATTTCT
ATTGTTACTGCTTTTATGGGTTATGTATTACCTTGGGGTCAAATGAGTTTCTGGGGTGCA
ACCGTTATAACTAATTTATTATATTTTATACCTGGACTTGTTTCATGGATTTGTGGTGGA
TATATTATTAGTGATCCAACTTTAAAAAGATTTTTTGTATTACATTTTATATTCCCATTT
ATAGCTTTATGTATTGTATTTATACATATATTCTTTTTACACTTACAAGGTAGCTCTAAT
CCTTTAGGATATGATACTGCTTTAAAAATACCTTTCTATCCAAGTCTATTATGTCTAGAT
ATTAAAGGATTTAATAATGTATTAGTCTTATTTCTAGCACAAAGTTTATTTGGAATATT
>H_AFR084
#NAME?
TATTCATATTCATATTTACCTTTATCATGGATATCTGGATTAGTAATATTCTTAATTTCT
ATTGTTACTGCTTTTATGGGTTATGTATTACCTTGGGGTCAAATGAGTTTCTGGGGTGCA
ACCGTTATAACTAATTTATTATATTTTATACCTGGACTTGTTTCATGGATTTGTGGTGGA
TATATTATTAGTGATCCAACTTTAAAAAGATTTTTTGTATTACATTTTATATTCCCATTT
ATAGCTTTATGTATTGTATTTATACATATATTCTTTTTACACTTACAAGGTAGCTCTAAT
CCTTTAGGATATGATACTGCTTTAAAAATACCTTTCTATCCAAGTCTATTATGTCTAGAT
ATTAAAGGATTTAATAATGTATTAGTCTTATTTCTAGCACAAAGTTTATTTGGAATATT
>H_AFR085
#NAME?
TATTCATATTCTTATTTACCTTTATCATGGATAACTGGATTAATAATATTCTTAATCTCT
ATTGTTACTGCTTTTATGGGTTATGTATTACCTTGGGGTCAAATGAGTTTCTGGGGTGCA
ACAGTTATTACTAATTTATTATATTTTATACCTGGACTAGTTTCATGGATTTGTGGAGGA
TATACTATTAGTGATCCAACTTTAAAAAGATTTTTTGTATTACATTTTATATTTCCTTTT
ATAGCTCTATGTATTGTATTTATACATATATTCTTTTTACACTTACAAGGTAGCTCTAAT
CCTTTAGGATATGATACAGCTTTAAAAATACCTTTCTATCCAAGTCTATTATGTCTAGAT
ATCAAAGGATTTAATAATGTATTAGTTATATTTCTAGCACAAAGTTTATTTGGAATTCT
>H_AFR090
#NAME?
TATTCATATTCTTATTTACCTTTATCATGGATAACTGGATTAGTCATATTCTTAATTTCT
ATTGTTACCGCTTTTATGGGTTATGTACTACCTTGGGGTCAAATGAGTTTCTGGGGTGCA
ACCGTTATTACTAATTTATTATATTTTATACCTGGACTTGTTTCATGGATTTGTGGAGGA
TATACTATTAGTGATCCAACTTTAAAAAGATTCTTTGTATTACACTTTATATTTCCTTTT
ATAGCCTTATGTATTGTATTTATACATATATTTTTCTTACACTTACAAGGTAGCTCTAAT
CCTTTAGGATATGATACAGCTTTAAAAATACCTTTCTATCCAAGTCTATTATGTCTAGAT
ATAAAAGGATTTAATAATGTATTAGTCCTATTTCTAGCACAAAGTTTATTTGGTATTCT
>H_AFR096
#NAME?
TATTCATATTCATATTTACCTGCATCATGGATAACTGGATTAATTATATTCTTAATTTCT
ATTGTTACTGCTTTTATGGGTTATGTTTTACCTTGGGGTCAAATGAGTTTCTGGGGTGCA
ACCGTTATTACTAATTTATTATACTTTATACCTGGACTTGTTTCATGGATTTGTGGTGGA
TATACTATAAGTGATCCAACCTTAAAAAGATTTTTTGTATTACATTTCATATTTCCATTT
ATAGCCTTATGTATTGTCTTTATTCATATATTTTTCTTACACTTACAAGGTAGCTCTAAT
CCTTTAGGATATGATACAGCTTTAAAAATACCTTTCTATCCAAGTCTATTATGTCTAGAT
ATTAAAGGATTTAATAATGTATTAGTTATATTTTTAGCACAAAGTTTATTTGGAATTCT
>H_AFR103
#NAME?
TATTCATATTCATACTTACCTTTATCATGGATAACTGGATTAATAATATTCTTAATTTCT
ATTGTTACTGCTTTTATGGGTTATGTATTACCTTGGGGTCAAATGAGTTTCTGGGGTGCA
ACCGTTATAACTAATTTATTATATTTTATACCTGGACTTGTTTCATGGATTTGTGGTGGA
TATATTATTAGTGATCCAACTTTAAAAAGATTTTTTGTATTACATTTTATTTTTCCATTT
ATAGCTTTATGTATTGTATTTATTCATATATTCTTTTTACACTTACAAGGTAGCTCTAAT
CCTTTAGGATATGATACTGCTTTAAAAATACCTTTCTATCCAAGTCTATTATGTCTAGAT
ATTAAAGGATTTAATAATGTATTAGTCTTATTTCTAGCACAAAGTTTATTTGGAATTTT
>H_AFR109
#NAME?
TACTCATATTCTTATTTACCATTATCATGGATTACCGGATTAATCATATTTTTAATCTCT
ATTGTAACTGCTTTTATGGGTTACGTATTACCTTGGGGTCAAATGAGTTTCTGGGGTGCA
ACTGTTATAACAAATTTATTATATTTTATTCCTGGATTAGTCTCATGGATTTGTGGTGGA
TATATAGTTAGTGACCCTACCCTAAAAAGATTCTTTGTATTACATTTTATATTCCCTTTT
ATAGCTATATGTATAGTATTTATACATATATTCTTTCTACATTTACAAGGTAGCTCTAAT
CCTTTAGGATATGATACAGCTTTAAAAATACCCTTCTATCCAAGTCTATTATGTCTAGAT
ATTAAAGGATTTAATAACGTATTAGTTTTATTCTTAGCTCAAAGTTTATTTGGAATATT
>H_AFR111
#NAME?
TATTCATACTCTTATTTACCATTATCATGGATAACTGGATTAATAATATTCTTAATTTCT
ATTGTTACTGCTTTTATGGGTTATGTATTACCTTGGGGTCAAATGAGTTTCTGGGGTGCA
ACCGTTATTACTAATTTATTATATTTTATACCTGGACTTGTTTCATGGATTTGTGGAGGA
TATATTATTAGTGATCCAACTTTAAAAAGATTCTTTGTATTACATTTTATATTCCCTTTT
ATAGCGTTATGTATTGTATTTATACATATATTTTTCTTACACTTACAAGGTAGCTCTAAT
CCTTTAGGATATGATACAGCTTTAAAAATACCTTTCTATCCAAGTCTATTATGTCTAGAT
ATCAAAGGATTTAATAATGTATTAGTCCTATTTCTAGCACAAAGTTTATTTGGAGTACT
>H_AFR112
#NAME?
TACTCATATTCATATTTACCTTTATCATGGATTACAGGATTAGTAATATTTTTAATCTCA
ATTGTAACTGCTTTTTTGGGTTATGTATTACCTTGGGGACAAATGAGTTTCTGGGGTGCA
ACTGTGATTACTAATTTACTATATTTTATCCCTGGATTAGTTTCATGGATTTGTGGTGGA
TATATAGTATGTGATCCTACTCTAAAAAGATTCTTTGTATTACATTTTATATTTCCATTT
ATAGCTATTTGCATTGTATTTATACATATATTCTTTTTACATTTGCAAGGTAGTTCAAAT
CCTCTTGGATACGATACAGCATTAAAGGTACCATTCTACCCAAGCTTATTATGTCTTGAT
ATCAAAGGTTTTAATAACGTATTAGTATTACTCTTAGCTCAAAGCTTATTTGGAATATT
>H_AFR116
#NAME?
TATTCATATTCTTATTTACCTTTATCATGGATAACTGGATTAATAATATTCTTAATTTCT
ATTGTTACTGCTTTTATGGGTTATGTATTACCTTGGGGTCAAATGAGTTTCTGGGGTGCA
ACCGTTATTACTAATTTATTATATTTTATACCTGGACTAGTTTCATGGATTTGTGGAGGT
TATACTATTAGTGATCCAACTTTAAAAAGATTTTTTGTACTACATTTTATATTTCCTTTT
ATAGCTCTATGTATTGTATTTATACATATATTCTTTTTACACTTACAAGGTAGCTCTAAT
CCTTTAGGATATGATACAGCCTTAAAAATACCTTTCTATCCAAGTCTATTATGTCTAGAT
ATCAAAGGATTTAATAATGTATTAGTCTTATTTCTAGCACAAAGTTTATTTGGAATTCT
>H_AFR119
#NAME?
TACTCATATTCCTATTTACCATTATCATGGATTACCGGATTAATCATATTTTTAATCTCT
ATTGTAACTGCTTTTATGGGTTACGTATTACCTTGGGGTCAAATGAGTTTCTGGGGTGCA
ACTGTTATAACTAATTTATTATATTTTATTCCTGGATTAGTCTCATGGATTTGTGGTGGA
TATATAGTTAGTGACCCTACCCTAAAAAGATTCTTTGTATTACATTTTATATTCCCTTTT
ATAGCTATATGTATAGTATTTATACATATATTCTTTCTACATCTACAAGGTAGCTCTAAT
CCTTTAGGATATGATACAGCTTTAAAAATACCCTTCTATCCAAGTCTATTATGTCTAGAT
ATTAAAGGATTTAATAACGTATTTGTTTTATTCTTAGCTCAAAGCTTATTTGGAATATT
>H_AFR120
#NAME?
TATTCATATTCATACTTACCTTTATCATGGATAACTGGATTAATTATCTTCTTAATTTCT
ATTGTAACAGCTTTTATGGGTTATGTATTACCTTGGGGTCAAATGAGTTTCTGGGGTGCA
ACCGTTATTACTAACTTATTATATTTTATACCTGGACTTGTTTCATGGATTTGTGGTGGA
TATAATATTAGTGATCCTACTTTAAAAAGATTCTTTGTATTACATTTTATATTTCCATTT
ATAGCTTTATGTATTGTATTTATACATATATTCTTTTTACATTTACAAGGTAGCTCTAAT
CCTTTAGGATATGATACAGCTTTAAAAATACCTTTCTATCCAAGTCTATTATGTTTAGAT
ATTAAAGGATTTAGTAATATATTAGTATTATACTTAGCTCAAAGTTTATTTGGTATTTT
>H_AFR121
#NAME?
TATTCATACTCATATTTACCTTTATCATGGATATCTGGATTATTAATATTCTTAATTTCT
ATTGTTACAGCTTTTATGGGTTATGTATTACCTTGGGGTCAAATGAGTTTCTGGGGTGCA
ACCGTTATTACTAATTTATTATATTTTATACCTGGACTTGTTTCATGGATTTGTGGAGGA
TATACTATAAGTGATCCAACTTTAAAAAGATTTTTTGTATTACATTTTATATTTCCTTTT
ATAGCTCTATGTATAGTATTTATACATATATTCTTCTTACATTTACAAGGTAGCTCTGAT
CCTTTAGGATATGATACAGCTTTAAAAATACCTTTCTATCCAAGTCTATTATGTCTAGAT
ATAAAAGGATTTAATAATGTATTAGTCCTATTTCTAGCACAAAGTTTATTTGGAATTCT
>H_AFR122
#NAME?
TATTCATACTCTTACTTACCTTTATCATGGATAACTGGATTAATAATATTCTTAATTTCT
ATTGTTACTGCTTTTATGGGTTATGTATTACCTTGGGGTCAAATGAGTTTCTGGGGTGCA
ACCGTTATTACTAATTTACTATATTTTATACCTGGACTTGTATCATGGATTTGTGGAGGT
TATAATATTAGTGATCCAACTTTAAAAAGATTTTTTGTATTACACTTTATATTCCCTTTT
ATAGCACTATGTATAGTATTTATACATATATTTTTCTTACACTTACAAGGTAGCTCTAAT
CCTTTAGGATATGATACAGCTTTAAAAATACCTTTCTATCCAAGTCTATTATGTCTAGAT
ATTAAAGGATTTAATAATGTATTAGTCCTATTTCTAGCACAAAGTTTATTTGGAATACT
>H_AFR126
#NAME?
TATTCATACTCTTACTTACCTTTATCATGGATAACCGGATTAATAATATTCTTAATCTCT
ATTGTTACTGCTTTTATGGGTTATGTATTACCTTGGGGTCAAATGAGTTTCTGGGGTGCA
ACCGTTATTACTAATTTACTATATTTTATTCCTGGACTTGTTTCATGGATTTGTGGAGGT
TATAATATCAGTGATCCAACTTTAAAAAGATTTTTTGTACTACATTTTATATTCCCATTT
ATAGCTCTATGTATTGTATTTATACATATATTTTTCTTACACTTACAAGGTAGCTCTAAT
CCTTTAGGATATGATACAGCTTTAAAAATACCTTTCTATCCAAGTCTATTATGTCTAGAT
ATTAAAGGATTTAATAATGTATTAGTCCTATTTTTAGCACAAAGTTTATTTGGAATACT
>H_AFR130
#NAME?
TATTCATATTCATACTTACCTTTATCATGGATAACTGGATTATTAATATTCTTAATTTCT
ATTGTTACTGCTTTTATGGGTTATGTTTTACCTTGGGGTCAAATGAGTTTCTGGGGTGCA
ACAGTTATTACTAATTTATTATATTTTATACCTGGACTTGTTTTATGGATTTGTGGTGGA
TATACCATTAGTGATCCAACCTTAAAAAGATTTTTTGTATTACATTTTATATTTCCTTTT
ATAGCTTTATGTATTGTCTTTATACATATATTCTTTTTACATTTACAAGGTAGCTCTAAT
CCTTTAGGATATGATACAGCCTTAAAAATACCTTTCTATCCAAGTCTATTATGTCTAGAT
ATTAAAGGATTTAATAATATATTAGTTATATTCTTATCACAAAGTTTATTTGGAATTTT
>H_AFR133
#NAME?
TATTCATATTCATATTTACCACTATCATGGATAACTGGATTAATAATATTCTTAATTTCT
ATTGTTACTGCTTTTATGGGATATGTATTACTTTGGGGTCAAATGAGTTTCTGGGGTGCA
ACCGTTATTACTAATTTATTATATTTTATACCTGGACTTGTTTCATGGATTTGTGGAGAA
TATACAATTAGTGATCCAACTTTAAAAAGATTCTTTGTATTACATTTTATCTTCCCATTT
ATAGCTTTATGTATTGTATTTATACATATATTTTTCTTACACTTACAAGGTAGCTCTAAT
CCTTTAGGATATGATACAGCTTTAAAAATACCTTTCTATCCAAGTCTATTATGTCTAGAT
ATTAAAGGATTTAATAATGTATTAGTCCTATTTCTAGCACAAAGTTTATTCGGAATATT
>H_AFR137
#NAME?
TATTCATATTCATATTTACCTTTATCATGGATAACTGGATTATTAATATTCTTAATTTCT
ATTGTTACTGCTTTTATGGGTTATGTATTACCTTGGGGTCAAATGAGTTTCTGGGGTGCA
ACCGTTATTACTAATTTATTATATTTTATACCTGGACTTGTTTCATGGATCTGTGGAGGA
TATACTATTAGTGATCCAACTTTAAAAAGATTTTTTGTATTACATTTTATATTTCCTTTT
ATAGCTCTATGTATTGTATTTATACATATATTCTTCTTACACTTACAAGGTAGCTCTAAT
CCTTTAGGATATGATACAGCTTTAAAAATACCTTTCTATCCAAGTCTATTATGTCTAGAT
GTTAAAGGATTTAATAATGTATTAGTCCTATTTCTAGCACAAAGTTTATTTGGAATTCT
>H_AFR138
#NAME?
TATTCATATTCATATTTACCTTTATCATGGATAACTGAATTATTAATATTCTTAATTTCT
ATTGTTACTGCTTTTATGGGTTATGTATTACCTTGGGGTCAAATGAGTTTCTGGGGTGCA
ACCGTTATTACTAATTTATTATATTTTATACCTGGACTTGTTTCATGGATCTGTGGAGGA
TATACTATTAGTGATCCAACTTTAAAAAGATTTTTTGTATTACATTTTATATTTCCTTTT
ATAGCTTTATGTATTGTATTTATACATATATTCTTCTTACATTTACAAGGTAGCTCTAAT
CCTTTAGGATATGATACAGCTTTAAAAATACCTTTCTATCCAAGTCTATTATGTCTAGAT
GTTAAAGGATTTAATAATGTATTAGTCCTATTTCTAGCACAAAGTTTATTTGGAATTCT
>H_AFR139
#NAME?
TACTCATACTCATATTTACCTTTATCATGGATAACTGGATTAGTCATATTTTTAATTTCT
ATTGTTACTGCTTTTATGGGTTATGTTTTACCTTGGGGTCAAATGAGTTTCTGGGGTGCA
ACCGTTATTACTAATTTATTATATTTTATTCCTGGACTTGTTTCATGGATTTGTGGTGGA
TATACTATAAGTGATCCAACTTTAAAAAGATTTTTCGTATTACATTTTATTTTCCCTTTT
ATAGCCTTATGTATTGTATTTATACATATATTCTTCTTACATTTACAAGGTAGCTCTAAT
CCTTTAGGATATGATACAGCTTTAAAAATACCCTTCTATCCAGGTCTATTATGTTTAGAT
ATTAAAGGATTTAATAATGTATTAGTTATATTTTTAGCACAAAGTTTATTTGGAATTCT
>H_AFR141
#NAME?
TATTCATATTCATACTTACCTTTATCATGGATAACTGGATTATTAATATTCTTAATTTCT
ATTGTTACTGCTTTTATGGGTTATGTATTACCTTGGGGTCAAATGAGTTTCTGGGGTGCA
ACCGTTATAACTAATTTATTATATTTTATACCTGGACTTGTATCATGGATTTGTGGTGGA
TATATTATTAGTGATCCAACTTTAAAAAGATTTTTTGTATTACATTTTATTTTCCCATTT
ATAGCTTTATGTATTGTATTTATACATATATTCTTTTTACATTTACAAGGTAGCTCTAAT
CCTTTAGGATATGATACTGCTTTAAAAATACCTTTCTATCCAAGTCTATTATGTCTAGAT
ATTAAAGGATTTAATAATGTATTAGTCTTATTTCTAGCACAAAGTTTATTTGGAATTTT
>H_AFR144
#NAME?
TATTCATATTCATATTTACCTGCATCATGGATAACTGGATTAATTATATTCTTAATTTCT
ATTGTTACTGCTTTTATGGGTTATGTTTTACCTTGGGGTCAAATGAGTTTCTGGGGTGCA
ACCGTTATTACTAATTTATTATACTTTATACCTGGACTTGTTTCATGGATTTGTGGTGGA
TATACTATAAGTGATCTAACCTTAAAAAGATTTTTTGTATTACATTTCATATTTCCATTT
ATAGCCTTATGTATTGTCTTTATTCATATATTTTTCTTACACTTACAAGGTAGCTCTAAT
CCTTTAGGATATGATACAGCTTTAAAAATACCTTTCTATCCAAGTCTATTATGTCTAGAT
ATTAAAGGATTTAATAATGTATTAGTTATATTTTTAGCACAAAGTTTATTTGGAATTCT
>H_AFR148
#NAME?
TATTCATATTCATATTTACCTTTATCATGGATAACTGGATTAATAATTTTCTTAATTTCT
ATTGTTACTGCTTTTATGGGTTATGTATTACCTTGGGGTCAAATGAGTTTCTGGGGTGCA
ACCGTTATTACTAACTTATTATATTTTATACCTGGACTTGTTCCATGGATTTGTGGTGGA
TATAATATTAGTGATCCTACTTTAAAAAGATTCTTTGTATTACATTTTATATTTCCATTT
ATAGCTTTATGTATTGTATTTATACATATATTCTTTTTACACTTACAAGGTAGCTCTAAT
CCTTTAGGATATGATACAGCTTTAAAAATACCTTTCTATCCAAGTCTATTATGTTTAGAT
ATTAAAGGATTTAGTAATGTATTAGTATTATACTTAGCTCAAAGTTTATTTGGTATATT
>H_AFR149
#NAME?
TATTCATATTCATATTTACCTTTATCATGGATAACTGGATTATTAATATTCTTAATTTCT
ATTGTTACTGCTTTTATGGGTTATGTATTACCTTGGGGTCAAATGAGTTTCTGGGGTGCA
ACCGTTATTACTAATTTATTATATTTTATACCTGGACTTGTTTCATGGATCTGTGGAGGA
TATACTATTAGTGATCCAACTTTAAAAAGATTTTTTGTATTACATTTTATATTTCCTTTT
ATAGCTTTATGTATTGTATTTATACATATATTCTTCTTACACTTACAAGGTAGCTCTAAT
CCTTTAGGATATGATACAGCTTTAAAAATACCTTTCTATCCAAGTCTATTATGTCTAGAT
GTTAAAGGATTTAATAATGTATTAGTCCTATTTCTAGCACAAAGTTTATTTGGAATTCT
>H_AFR150
#NAME?
TATTCATACTCTTACTTACCTTTATCATGGATAACTGGATTATTAATATTCTTAATTTCT
ATTGTTACTGCTTTTATGGGTTATGTATTACCTTGGGGTCAAATGAGTTTCTGGGGTGCA
ACCGTTATTACTAATTTATTATATTTTATACCTGGACTTGTTTCATGGATTTGTGGAGGA
TATGTTATTAGTGATCCAACTTTAAAAAGATTTTTTGTATTACATTTCATATTTCCTTTT
ATAGCCCTATGTATTGTATTTATACATATATTTTTCTTACATTTACAAGGTAGCTCTAAT
CCTTTAGGATATGATACAGCTTTAAAAATACCTTTCTATCCAAGTCTATTATGTCTAGAT
ATTAAAGGATTTAACAATGTATTAGTCCTATTTCTAGCACAAAGTCTATTTGGAATACT
>H_AFR151
#NAME?
TATTCATATTCATACTTACCTTTATCATGGATAACTGGATTAATTATTTTCTTAATTTCT
ATTGTTACTGCTTTTATGGGTTATGTATTACCTTGGGGTCAAATGAGTTTCTGGGGTGCA
ACCGTTATTACTAATTTATTATATTTTATACCTGGACTTGTTTCATGGATTTGTGGTGGA
TATAATATTAGTGATCCTACTTTAAAAAGATTTTTTGTATTACATTTTATATTTCCATTT
ATAGCTTTATGTATTGTATTTATACATATATTCTTTTTACATTTACAAGGTAGCTCTAAT
CCTTTAGGATATGATACAGCTTTAAAAATACCTTTCTATCCAAGTCTATTATGTTTAGAT
ATTAAAGGATTTAGTAATGTATTAGTATTATACTTAGCTCAAAGTTTATTTGGTATATT
>H_AFTRU06
#NAME?
TATTCATATTCTTATTTACCTCTATCATGGATATCTGGATTATTAATATTCTTAATTTCT
ATTGTTACCGCTTTTATGGGTTATGTATTACCTTGGGGTCAAATGAGTTTCTGGGGTGCA
ACCGTTATTACTAATTTACTATATTTTATACCTGGACTTGTTTCATGGATTTGTGGAGGA
TATACTATTAGTGATCCAACTTTAAAAAGATTTTTTGTATTACATTTTATATTTCCATTT
ATAGCTTTATGTATTGTATTTATTCATATATTTTTCTTACACTTACAAGGTAGCTCTAAT
CCTTTAGGATATGATACAGCTTTAAAAATACCTTTCTATCCAAGTCTATTATGTCTAGAT
ATAAAAGGATTTAATAATGTATTAGTCCTATTTCTAGCACAAGGTTTATTTGGAATTCT
>H_AGEBAD01
#NAME?
TAATCATATTCTTATTTACCTTTATCATGGATAACTGGATTATTGATATTCTTAATTTCA
ATTGTTACCGCTTTTATGGGTTATGTATTTCCTTGGGGTCAAATGAGTTTCTGGGGTGCA
ACCGTTATAACTAATTTATTATATTTTATTCCTGGACTTGTTTCATGGATTTGTGGAGGA
TATACTATTAGCGATCCAACTTTAAAAAGATTTTTTGTATTACATTTTATATTTCCTTTT
ATAGCTTTATGTATTGTATTTATACATATATTCTTCTTACACTTACAAGGTAGCTCTAAT
CCTTTAGGATATGATACAGCTTTAAAAATACCTTTCTATCCAAGTCTATTATGTCTAGAT
ATCAAAGGATTTAATAATGTATTAGTCCTATTTCTAGCACAAAGTTTATTTGGAATTCT
>H_AGEBAD02
#NAME?
TATTCATATTCTTATTTACCTTTATCATGGATATCTGGATTAATTATATTTTTAATATCT
ATTGTTACAGCTTTTATGGGTTATGTATTACCTTGGGGTCAAATGAGTTTCTGGGGTGCA
ACAGTTATAACTAATTTATTATATTTTATTCCTGGACTTGTTTCATGGATTTGTGGAGGA
TATACTATTAGCGATCCAACTTTAAAAAGATTTTTTGTATTACATTTTATATTTCCTTTT
ATAGCTTTATGTATTGTATTTATACATATATTCTTCTTACACTTACAAGGTAGCTCTAAT
CCTTTAGGATATGATACAGCTTTAAAAATACCTTTCTATCCAAGTCTATTATGTCTAGAT
ATCAAAGGATTTAATAATGTATTAGTCCTATTTCTAGCACAAAGTTTATTTGGAATTCT
>H_AGEBAD03
#NAME?
TATTCATATTCTTATTTACCTTTATCATGGATAACTGGATTATTGATATTCTTAATTTCA
ATTGTTACCGCTTTTATGGGTTATGTATTACCTTGGGGTCAAATGAGTTTCTGGGGTGCA
ACCGTTATAACTAATTTATTATATTTTATTCCTGGACTTGTTTCATGGATATGTGGAGGA
TATACTATTAGCGATCCAACTTTAAAAAGATTTTTTGTATTACATTTTATATTTCCTTTT
ATAGCTTTATGTATTGTATTTATACATATATTCTTCTTACACTTACAAGGTAGCTCTAAT
CCTTTAGGATATGATACAGCTTTAAAAATACCTTTCTATCCAAGTCTATTATGTCTAGAT
ATCAAAGGATTTAATAATGTATTAGTCCTATTTCTAGCACAAAGTTTATTTGGAATTCT
>H_AGNIG01
GCTACCGGTGCTACATTTGTTTTTATTTTAACATATTTACATATATTAAGAGGATTAAAT
TATTCATACTCATATTTACCTTTATCATGGATATCTGGATTAATAATATTCTTAATTTCT
ATTGTTACCGCTTTTATGGGTTATGTTTTACCTTGGGGTCAAATGAGTTTCTGGGGTGCA
ACCGTTATTACTAATTTATTATATTTTATACCTGGACTTGTTTCATGGATTTGTGGAGGA
TATACTATAAGTGATCCAACTTTAAAAAGATTTTTTGTATTACATTTTATATTTCCTTTT
ATAGCTCTATGTATAGTATTTATACATATTTTCTTCTTACATTTACAAGGTAGCTCTAAT
CCTTTAGGATATGATACAGCTTTAAAAATACCTTTCTATCCAAGTCTATTATGTCTAGAT
ATAAAAGGATTTAATAATGTATTAGTCCTATTTCTAGCACAAAGTTTATTTGGAATTCT
>H_AGNIG02
GCTACTGGTGCTACATTTGTTTTTATTTTAACCTACTTACATATTCTAAGAGGATTAAAT
TATTCATATTCATATTTACCTCTATCATGGATAACTGGATTATTAATATTCTTAATTTCT
ATTGTTACTGCATTTATGGGTTATGTATTACCTTGGGGTCAAATGAGTTTCTGGGGTGCA
ACCGTAATTACTAATTTATTATATTTTATACCTGGTCTTGTATCATGGATTTGTGGAGGA
TATACAATTAGTGATCCAACTTTAAAAAGATTTTTTGTATTACATTTTATATTTCCTTTT
ATAGCTTTATGTATAGTATTTATACATATATTCTTCTTACACTTACAAGGTAGCTCTAAT
CCTTTAGGATATGATACAGCTTTAAAAATACCTTTCTATCCAAGTCTATTATGTCTAGAT
ATTAAAGGATTTAATAATGTATTAGTCCTATTTCTAGCACAAAGTTTATTTGGTATTCT
>H_ALARV01_Haemoproteus_tartakovskyi
#NAME?
TATTCATATTCATATTTACCTTTATCATGGATAACTGGATTAATAATTTTCTTAATTTCT
ATTGTTACCGCTTTTATGGGTTATGTATTACCTTGGGGTCAAATGAGTTTCTGGGGTGCA
ACCGTTATTACTAATTTATTATATTTTATACCTGGACTTGTTTCATGGATTTGTGGAGGA
TATACTATTAGTGATCCAACTTTAAAAAGATTTTTTGTATTACATTTTATATTTCCTTTT
ATAGCTTTATGTATTGTATTTATACATATATTCTTTTTACACTTACAAGGTAGCTCTAAT
CCTTTAGGATATGATACAGCTTTAAAAATACCTTTCTATCCAAGTCTATTATGTCTAGAT
ATTAAAGGATTTAATAATGTATTAGTCCTATTTCTAGCACAAAGTTTATTTGGTATTCT
>H_ALARV02_Haemoproteus_tartakovskyi
#NAME?
TATTCATATTCATATTTACCTTTATCATGGATAACTGGATTAATAATTTTCTTAATTTCT
ATTGTTACCGCTTTTATGGGTTATGTATTACCTTGGGGTCAAATGAGTTTCTGGGGTGCA
ACCGTTATTACTAATTTATTATATTTTATACCTGGACTTGTTTCATGGATTTGTGGAGGA
TATACTATTAGTGATCCAACTTTAAAAAGATTTTTTGTATTACATTTTATATTTCCTTTT
ATAGCTTTATGTATTGTATTTATACATATATTCTTCTTACACTTACAAGGTAGCTCTAAT
CCTTTAGGATATGATACAGCTTTAAAAATACCTTTCTATCCAAGTCTATTATGTCTAGAT
ATTAAAGGATTTAATAATGTATTAGTCCTATTTCTAGCACAAAGTTTATTTGGTATTCT
>H_ALARV03_Haemoproteus_tartakovskyi
#NAME?
TATTCATATTCATATTTACCTTTATCATGGATAACTGGATTAGTAATATTCTTAATTTCT
ATTGTTACCGCTTTTATGGGTTATGTATTACCTTGGGGTCAAATGAGTTTCTGGGGTGCA
ACCGTTATTACTAATTTATTATATTTTATACCTGGACTTGTTTCATGGATTTGTGGAGGA
TATACTATTAGTGATCCAACTTTAAAAAGATTTTTTGTATTACATTTTATATTTCCTTTT
ATAGCTTTATGTATTGTATTTATACATATATTCTTTTTACACTTACAAGGTAGCTCTAAT
CCTTTAGGATATGATACAGCTTTAAAAATACCTTTCTATCCAAGTCTATTATGTCTAGAT
ATTAAAGGATTTAATAATGTATTAGTCCTATTTCTAGCACAAAGTTTATTTGGTATTCT
>H_ALBRE01
GCTACTGGTGCTACATTTGTTTTTATTTTAACTTATTTACATATATTAAGAGGATTAAAT
TATTCATATTCATACTTACCTTTATCATGGATAACTGGATTAGTAATATTCTTAATTTCG
ATTGTTACTGCTTTTATGGGTTATGTATTACCTTGGGGTCAAATGAGTTTCTGGGGTGCA
ACTGTTATAACTAATTTATTATATTTTATACCTGGACTTGTTTCATGGATATGTGGTGGA
TATATTATTAGTGATCCAACTATAAAAAGATTTTTTGTATTACATTTTATATTTCCATTT
GTAGCTTTATGTATTGTATTTATACATATATTCTTTTTACATTTACAAGGTAGCTCTAAT
CCTTTAGGATATGATACTGCTTTAAAAATACCTTTCTATCCAAGTCTATTATGTCTTGAT
ATTAAAGGATTTAATAATGTATTAGTCTTATTTCTAGCACAAAGTTTATTTGGAATTTT
>H_ALCATT01
GCTACAGGTGCTACATTTGTTTTTATTCTAACTTACTTACATATATTAAGAGGATTAAAC
TATTCATACTCTTATTTACCTTTATCATGGATAACTGGATTAGTAATATTCTTAATTTCA
ATTGTTACCGCTTTTATGGGTTATGTATTACCTTGGGGTCAAATGAGTTTCTGGGGTGCA
ACCGTTATTACTAATTTATTATATTTTATTCCTGGACTTGTTTCATGGATTTGTGGAGGA
TATACTATTAGTGATCCAACTTTAAAAAGATTCTTCGTATTACATTTTATATTTCCTTTT
ATAGCTTTATGTATTGTATTTATACATATATTCTTCTTACACTTACAAGGTAGCTCTAAT
CCTTTAGGATATGATACAGCTTTAAAAATACCTTTCTATCCAAGTCTATGATGTCTAGAT
GTCAAAGGATTTAATAATGTATTAGTCCTATTTCTAGCACAAAGTTTATTTGGAATTCT
>H_ALCATT02
#NAME?
TACTCATATTCATACTTACCAGCATCATGGATAAGTGGACTAGTAATATTCTTAATTTCT
ATTGTTACTGCTTTTATGGGTTATGTTTTACCTTGGGGTCAAATGAGTTTCTGGGGTGCA
ACCGTTATTACTAATTTATTATATTTTATACCTGGACTTGTATCATGGATTTGTGGTGGA
TATACTATTAGTGATCCAACCTTAAAAAGATTCTTTGTATTACATTTTATATTCCCATTT
ATAGCCTTATGTATCGTTTTTATACATATATTCTTCTTACACTTACAAGGTAGCTCTAAT
CCTTTAGGATATGATACAGCTTTAAAAATACCTTTCTATCCAAGTCTATTATGTCTAGAT
GTTAAAGGATTTAATAATGTATTAGTTATATTCTTAGCACAAAGTTTATTTGGAATTCT
>H_ALCATT03
#NAME?
TACTCATATTCATACTTACCAGCATCATGGATATGTGGACTAGTAATATTCTTAATTTCT
ATTGTTACTGCTTTTATGGGTTATGTTTTACCTTGGGGTCAAATGAGTTTCTGGGGTGCA
ACCGTTATTACTAATTTATTATATTTTATACCTGGACTTGTATCATGGATTTGTGGTGGA
TATACTATTAGTGATCCAACCTTAAAAAGATTCTTTGTATTACATTTTATATTCCCATTT
ATAGCCTTATGTATCGTTTTTATACATATATTCTTCTTACACTTACAAGGTAGCTCTAAT
CCTTTAGGATATGATACAGCTTTAAAAATACCTTTCTATCCAAGTCTATTATGTCTAGAT
GTTAAAGGATTTAATAATGTATTAGTTATATTCTTAGCACAAAGTTTATTTGGAATTCT
>H_ALCATT04
#NAME?
TACTCATATTCATACTTACCAGCATCATGGATAAGTGGACTAGTAATATTCTTAATTTCT
ATTGTTACTGCTTTTATGGGTTATGTTTTACCTTGGGGTCAAATGAGTTTCTGGGGTGCA
ACCGTTATTACTAATTTATCATATTTTATACCTGGACTTGTTTCATGGATTTGTGGTGGA
TATACTATTAGTGATCCAACTTTAAAAAGATTTTTTGTATTACATTTTATATTCCCATTT
ATAGCTTTATGTATCGTTTTTATACATATATTCTTCTTACATTTACAAGGTAGCTCTAAT
CCTTTAGGATATGATACAGCTTTAAAAATACCTTTCTATCCAAGTCTATTATGTCTAGAT
ATTAAAGGATTTAATAATGTATTAGTTATATTTTTAGCACAAAGTTTATTTGGAATTCT
>H_ALCLEU01_Haemoproteus_enucleator
GCTACTGGTGCTACATTTGTTTTTATCTTAACATATTTACATATCTTAAGAGGATTAAAT
TATTCATATTCATACTTACCTTTATCATGGATAACTGGATTAATAATTTTCTTAATTTCT
ATTGTTACTGCTTTTATGGGTTATGTATTACCTTGGGGTCAAATGAGTTTTTGGGGTGCA
ACCGTTATTACTAACTTATTATATTTTATACCTGGACTTGTTTCATGGATTTGTGGTGGA
TATAATATTAGTGATCCTACTTTAAAAAGATTCTTTGTATTACATTTTATTTTCCCATTT
ATAGCTTTATGTATTGTATTTATACATATATTCTTTTTACACTTACAAGGTAGCTCTAAT
CCTTTAGGATATGATACAGCTTTAAAAATACCTTTCTATCCAAGTCTATTATGTTTAGAT
ATTAAAGGATTTAGTAATATATTAGTATTATACTTAGCTCAAAGTTTATTTGGTATATT
>H_ALCLEU02
GCTACTGGTGCTACATTTGTTTTTATCTTAACATATTTACATATCTTAAGAGGATTAAAT
TATTCATATTCATACTTACCTTTATCATGGATAACTGGATTAATAATTTTCTTAATTTCT
ATTGTTACTGCTTTTATGGGTTATGTATTACCTTGGGGTCAAATGAGTTTTTGGGGTGCA
ACCGTTATTACTAACTTATTATATTTTATACCTGGACTTGTTTCATGGATTTGTGGTGGA
TATAATATTAGTGATCCTACTTTAAAAAGATTCTTTGTATTACATTTTATTTTCCCATTT
ATAGCTTTATGTATTGTCTTTATACATATATTCTTTTTACACTTACAAGGTAGCTCTAAT
CCTTTAGGATATGATACAGCTTTAAAAATACCTTTCTATCCAAGTCTATTATGTTTAGAT
ATTAAAGGATTTAGTAATATATTAGTATTATACTTAGCTCAAAGTCTATTTGGTATATT
>H_ALCLEU03
GCTACTGGTGCTACATTTGTTTTTATTTTAACATATTTACATATTTTAAGAGGATTAAAT
TATTCATATTCATACTTACCTTTATCATGGATAACTGGATTAATAATTTTCTTAATTTCT
ATTGTTACTGCTTTTATGGGTTATGTATTACCTTGGGGTCAAATGAGTTTTTGGGGTGCA
ACTGTTATTACTAACTTATTATATTTTATACCTGGACTTGTTTCATGGATTTGTGGTGGA
TATAATATTAGTGATCCTACTTTAAAAAGATTCTTTGTATTACATTTTATTTTCCCATTT
ATAGCTTTATGTATTGTATTTATACATATATTCTTTTTACACTTACAAGGTAGCTCTAAT
CCTTTAGGATATGATACAGCTTTAAAAATACCTTTCTATCCAAGTCTATTATGTTTAGAT
ATTAAAGGATTTAGTAATATATTAGTATTATATTTAGCTCAAAGTTTATTTGGTATATT
>H_ALCQUA01
GCTACTGGTGCTACATTTGTTTTTATATTAACATATTTACATATCTTAAGAGGATTAAAT
TATTCATATTCATACTTACCTTTATCATGGATAACTGGATTAATAATTTTCTTAATTTCT
ATTGTTACTGCTTTTATGGGTTATGTATTACCTTGGGGTCAAATGAGTTTTTGGGGTGCA
ACCGTTATTACTAACTTATTATATTTTATACCTGGACTTGTTTCATGGATTTGTGGTGGA
TATAATATTAGTGATCCTACTTTAAAAAGATTCTTTGTATTACATTTTATTTTCCCATTT
ATAGCTTTATGTATTGTATTTATACATATATTCTTTTTACACTTACAAGGTAGCTCTAAT
CCTTTAGGATATGATACAGCTTTAAAAATACCTTTCTATCCAAGTCTATTATGTTTAGAT
ATTAAAGGATTTAGTAATATATTAGTATTATACTTAGCTCAAAGTTTATTTGGTATATT
>H_ALCQUA02
GCTACTGGTGCTACATTTGTTTTTATTTTAACATATTTACATATCTTAAGAGGATTAAAT
TATTCATATTCATACTTACCTTTATCATGGATAACTGGATTAATAATTTTCTTAATTTCT
ATTGTTACTGCTTTTATGGGTTATGTATTACCTTGGGGTCAAATGAGTTTTTGGGGTGCA
ACCGTTATTACTAACTTATTATATTTTATACCTGGACTTGTTTCATGGATTTGTGGTGGA
TATAATATTAGTGATCCTACTTTAAAAAGATTCTTTGTATTACATTTTATTTTCCCATTT
ATAGCTTTATGTATTGTATTTATACATATATTCTTTTTACACTTACAAGGTAGCTCTAAT
CCTTTAGGATATGATACAGCTTTAAAAATACCTTTCTATCCAAGTCTATTATGTTTAGAT
ATTAAAGGATTTAGTAATATATTAGTATTATACTTAGCTCAAAGTT-------------
>H_ALCQUA03
------------------------------------------------------------
------------------------------------------------------------
ATAGTTACTGCTTTTATGGGTTATGTTTTACCTTGGGGCCAAATGAGTTTCTGGGGTGCA
ACCGTTATTACTAATTTATTATATTTTATACCTGGACTTGTATCATGGATTTGTGGTGGA
TATACTATAAGTGATCCAACATTAAAAAGATTTTTTGTATTACATTTTATATTTCCGTTT
ATAGCTTTATGTATTGTATTTATTCATATATTCTTCTTACATTTACAAGGTAGCTCTAAT
CCTTTAGGATATGATACAGCTTTAAAAATACCTTTTTATCCAAGTCTATTATGTCTAGAT
ATTAAAGGATTTAATAATGTATTAGTTATATTTTTATTACAAAGTTTATTTGGTATTTT
>H_ALMOR06
------------------------------------------------------------
------------------------------------------------------------
#NAME?
ACCGTTATAACTAATTTATTATATTTTATACCTGGACTAGTCTCATGGATTTGTGGTGGA
TATATTATTAGTGATCCAACTTTAAAAAGATTTTTCGTATTACATTTTATATTCCCTTTT
ATTGCTTTATGTATTGTATTTATACATATATTCTTTTTACACTTACAAGGTAGCTCTAAT
CCTTTAGGATATGATACTGCTTTAAAAATACCTTTCTATCCAAGTCTATTATGTCTAGAT
ATTAAAGGATTTAATAATGTATTAGTCTTATTTCTAGCACAAAGTTTATTTGGAATATT
>H_ALMOR07
------------------------------------------------------------
------------------------------------------------------------
#NAME?
ACCGTTATTACTAATTTATTATATTTTATACCTGGACTTGTTTCATGGATTTGTGGAGGA
TATACTATTAGTGATCCAACTTTAAAAAGATTTTTTGTATTACATTTTATATTCCCTTTT
ATAGCCCTATGTATTGTATTTATACATATATTTTTCTTACACTTACAAGGTAGCTCTAAT
CCTTTAGGATATGATACAGCTTTAAAAATACCTTTCTATCCAAGTCTATTATGTCTAGAT
ATAAAAGGATTTAATAATGTATTAGTCCTATTTCTAGCACAAAGTTTATTTGGAATTTT
>H_ALMOR08
------------------------------------------------------------
------------------------------------------------------------
#NAME?
ACCGTTATAACTAATTTATTATATTTTATACCTGGACTAGTCTCATGGATTTGTGGTGGA
TATATTATTAGTGATCCAACTTTAAAAAGATTTTTTGTATTACATTTTATATTCCCATTT
ATAGCTTTATGTATTGTATTTATACATATATTCTTTTTACACTTACAAGGTAGCTCTAAT
CCTTTAGGATATGATACTGCTTTAAAAATACCTTTCTATCCAAGTCTATTATGTCTAGAT
ATTAAAGGATTTAATAATGTATTAGTCTTATTTCTAGCACAAAGTTTATTTGGTATATT
>H_ALMOR09
------------------------------------------------------------
------------------------------------------------------------
#NAME?
ACCGTTATTACTAATTTATTATATTTTATACCTGGACTTGTTTCATGGATTTGTGGAGGA
TATATTATTAGTGATCCAACTTTAAAAAGATTTTTTGTATTACATTTTATATTCCCTTTT
ATAGCTTTATGTATTGTATTTATACATATATTCTTTTTACACTTACAAGGTAGCTCTAAT
CCTTTAGGATATGATACTGCTTTAAAAATACCTTTCTATCCAAGTCTATTATGTCTAGAT
ATTAAAGGATTTAATAATGTATTAGTCTTATTTCTAGCACAAAGTTTATTTGGAATATT
>H_ALMOR10
------------------------------------------------------------
------------------------------------------------------------
#NAME?
ACCGTTATTACTAATTTATTATATTTTATACCTGGACTTGTTTCATGGATTTGTGGAGGA
TATACTATTAGTGATCCAACTTTAAAAAGATTTTTTGTATTACATTTTATATTCCCTTTT
ATAGCTTTATGTATTGTATTTATACATATATTCTTTTTACACTTACAAGGTAGCTCTAAT
CCTTTAGGATATGATACAGCTTTAAAAATACCTTTCTATCCAAGTCTATTATGTCTAGAT
ATTAAAGGATTTAATAATGTATTAGTCTTATTTCTAGCACAAAGTTTATTTGGAATATT
>H_ALNIP01
------------------------------------------------------------
------------------------------------------------------------
#NAME?
ACCGTTATAACTAATTTATTATATTTTATACCTGGACTTGTTTCATGGATTTGTGGAGGA
TATATTATTAGTGATCCAACTTTAAAAAGATTTTTTGTATTACATTTTATATTCCCTTTT
ATAGCTTTATGTATTGTATTTATACATATATTCTTTTTACACTTACAAGGTAGCTCTAAT
CCTTTAGGATATGATACTGCTTTAAAAATACCTTTCTATCCAAGTCTATTATGTCTAGAT
ATTAAAGGATTTAATAATGTATTAGTCTTATTTCTAGCACAAAGTTTATTTGGAATATT
>H_ALPAL01
------------------------------------------------------------
------------------------------------------------------------
#NAME?
ACCGTTATTACTAATTTATTATACTTTATACCTGGACTTGTTTTATGGATTTGTGGTGGA
TATACAATTAGTGATCCAACCTTAAAAAGATTCTTTGTATTACACTTTATATTTCCTTTT
ATAGCCTTATGTATTGTGTTTATACATATATTCTTCTTACACTTACAAGGTAGCTCTAAT
CCTTTAGGATATGATACAGCTTTAAAAATACCTTTCTATCCAAGTCTATTATGTTTAGAT
ATTAAAGGATTTAATAATATATTGGTCCTATATCTTTCACAAAGTTTATTTGGAATTTT
>H_ALPAL02
------------------------------------------------------------
------------------------------------------------------------
#NAME?
ACCGTTATTACTAATTTATTATATTTTATTCCTGGACTTGTTTCATGGATTTGTGGAGGA
TATACTATTAGTGATCCAACTTTAAAAAGATTTTTTGTATTACATTTTATATTTCCTTTT
ATAGCTCTATGTATCGTATTTATACATATATTTTTCTTACACTTACAAGGTAGCTCTAAT
CCTTTAGGATATGATACAGCTTTAAAAATACCTTTCTATCCAAGTCTATTATGTCTAGAT
ATTAAAGGATTCAATAATGTATTAGTCTTATTCTTAGCACAAAGTTTATTTGGAATTCT
>H_ALPOI01
------------------------------------------------------------
------------------------------------------------------------
#NAME?
ACCGTTATAACTAATTTATTATATTTTATACCTGGACTAGTATCATGGATTTGTGGTGGA
TATATTATTAGTGATCCAACTTTAAAAAGATTTTTCGTATTACATTTTATATTCCCTTTT
ATTGCTTTATGTATTGTATTTATACATATATTCTTTTTACACTTACAAGGTAGCTCTAAT
CCTTTAGGATATGATACTGCTTTAAAAATACCTTTCTATCCAAGTCTATTATGTCTAGAT
ATTAAAGGATTTAATAATGTATTAGTCTTATTTCTAGCACAAAGTTTATTTGGAATATT
>H_ALPOI02
------------------------------------------------------------
------------------------------------------------------------
#NAME?
ACCGTTATAACTAATTTATTATATTTTATACCTGGACTAGTCTCATGGATTTGTGGTGGA
TATATTATTAGTGATCCAACTTTAAAAAGATTTTTTGTATTACATTTTATATTCCCTTTT
ATAGCTTTATGTATTGTATTTATACATATATTCTTTTTACACTTACAAGGTAGCTCTAAT
CCTTTAGGATATGATACTGCTTTAAAAATACCTTTCTATCCAAGTCTATTATGTCTAGAT
ATTAAAGGATTTAATAATGTATTAGTCTTATTTCTAGCACAAAGTTTATTTGGTATATT
>H_ALPOL01
------------------------------------------------------------
------------------------------------------------------------
------------------------------------------------------------
#NAME?
TATAATATCAGTGATCCAACTTTAAAAAGATTTTTTGTATTACATTTTATATTCCCTTTT
ATAGCTCTATGTATTGTATTTATACATATATTTTTCTTACACCTACAAGGTAGCTCTAAT
CCTTTAGGATATGATACAGCTTTAAAAATACCTTTCTATCCAAGTCTATTATGTCTAGAT
ATTAAAGGATTTAATAATGTATTAGTCCTATTTTTAGCACAAAGTTTATTTGGAATACT
>H_AMBSUB01
GCTACTGGTGCTACATTTGTCTTTATTTTAACTTATTTACATATATTAAGAGGATTAAAT
TATTCATATTCATATTTACCTTTATCATGGATATCTGGATTAATAATATTCTTAATTTCT
ATTGTTACTGCTTTTATGGGTTATGTATTACCTTGGGGTCAAATGAGTTTCTGGGGTGCA
ACCGTTATAACTAATTTATTATATTTTATACCTGGACTTGTTTCATGGATATGTGGTGGA
TATATTATTAGTGATCCAACTTTAAAAAGATTTTTTGTATTACATTTTATATTCCCATTT
ATAGCTTTATGTATTGTATTTATACATATATTCTTTTTACACTTACAAGGTAGCTCTAAT
CCTTTAGGATATGATACTGCTTTAAAAATACCTTTCTATCCAAGTCTATTATGTCTAGAT
ATTAAAGGATTTAATAATGTATTAGTCTTATTTCTAGCACAAAGTTTATTTGGAATATT
>H_AMPBIL01
GCTACCGGTGCTACATTTGTCTTTATTTTAACTTACTTACATATCTTAAGAGGATTAAAT
TATTCATATTCTTATTTACCTTTATCATGGATAACTGGATTAATAATATTCTTAATTTCT
ATTGTTACAGCTTTTATGGGTTATGTATTACCTTGGGGTCAAATGAGTTTCTGGGGTGCA
ACCGTGATTACTAATTTATTATACTTTATACCTGGACTTGTTTCATGGATTTGTGGAGGA
TATACTATTAGTGATCCAACCTTAAAAAGATTTTTTGTATTACATTTTATATTTCCTTTT
ATAGCTTTATGTATTGTATTTATACATATATTCTTCTTACACTTACAAGGTAGCTCTAAT
CCTTTAGGATATGATACAGCTTTAAAAATACCTTTCTATCCAAGTCTATTATGTCTAGAT
ATTAAAGGATTTAATAATGTATTAGTCCTATTTCTAGCACAAAGTTTATTTGGAATTCT
>H_AMPBIL02
GCTACTGGTGCTACATTTGTCTTTATTTTAACTTACTTACATATCTTAAGAGGATTAAAT
TATTCATATTCCTATTTACCTTTATCATGGATAACTGGATTAATAATATTCTTAATTTCT
ATTGTTACCGCCTTTATGGGTTATGTATTACCTTGGGGACAAATGAGTTTCTGGGGTGCA
ACCGTTATTACTAATTTATTATATTTTATACCTGGACTTGTTTCATGGATTTGTGGAGGA
TATACTATTAGTGATCCAACTTTAAAAAGATTTTTTGTACTACATTTTATATTTCCTTTT
ATAGCTTTATGTATTGTATTTATACATATATTCTTCTTACACTTACAAGGTAGCTCTAAT
CCTTTAGGATATGATACAGCTTTAAAAATACCTTTCTATCCAAGTCTATTATGTCTAGAT
ATCAAAGGATTTAATAATGTATTAGTCCTATTTCTAGCACAAAGTTTATTTGGAATTCT
>H_ANACRE01
GCTACTGGTGCTACATTTGTTTTTATATTAACATATTTACATATCTTAAGAGGATTAAAT
TATTCATATTCATATTTACCTTTATCATGGATAACAGGACTAATGATTTTCTTAATTTCT
ATTGTTACTGCTTTTATGGGTTATGTATTACCTTGGGGTCAAATGAGTTTCTGGGGTGCA
ACCGTTATTACTAACTTATTATATTTTATACCTGGACTTGTTTCATGGATTTGTGGTGGA
TATAATATTAGTGATCCTACTTTAAAAAGATTCTTTGTATTACATTTTATATTCCCATTT
ATAGCTTTATGTATTGTATTTATACATATATTCTTTTTACATTTACAAGGTAGCTCTAAT
CCTTTAGGATATGATACAGCTTTAAAAATACCTTTCTATCCAAGTCTATTATGTTTAGAT
ATTAAAGGATTTAGTAATGTATTTGTATTATACTTAGCTCAAAGCTTATTTGGTATATT
>H_ANACRE03
#NAME?
TATTCTTATTCATACTTACCTTTATCATGGATAACTGGACTAATGATTTTCTTAATTTCT
ATTGTTACTGCTTTTATGGGTTATGTATTACCTTGGGGTCAAATGAGTTTCTGGGGTGCA
ACCGTTATTACTAACTTATTATATTTTATACCTGGACTTGTTTCATGGATTTGTGGTGGA
TATAATATAAGTGATCCTACTTTAAAAAGATTCTTTGTATTACATTTTATATTCCCATTT
ATAGCTTTATGTATTGTATTTATACATATATTCTTTTTACATTTACAAGGTACCTCTAAT
CCTTTAGGATATGATACAGCTTTAAAAATACCTTTCTATCCAAGTCTATTATGTTTAGAT
ATTAAAGGATTTAGTAATGTATTAGTATTATATTTAGCTCAAAGCTTATTTGGTATATT
>H_ANACYA02
#NAME?
TACTCTTATTCATACTTACCATTATCACGGCCTAATGGAGCATTAATATTTTTAATTTCT
ATTGTAACAGCTTTTATGGGTTATGTATTACCTTGGGGTCAAATGAGTTTCTGGGGTGCA
ACCGTTATAACAAATTTACTATATTTTATACCTGGATTAGTCTCATGGATTTGTGGTGGA
TATTTAGTTAGTGATCCAACCCTAAAAAGATTTTTCGTATTACATTTTATATTTCCATTT
ATAGCTTTATGTATAGTATTTATACATATATTCTTTCTACATTTACAAGGTAGCTCTAAT
CCTTTAGGATATGATACAGCTTTAAAAATACCCTTCTATCCAAGTCTATTATGTCTAGAT
ATTAAAGGATTTAATAACGTATTAGTTTTATTCTTAGCTCAAAGCTTATTTGGAATATT
>H_ANAGEO04
#NAME?
TACTCTTATTCATACTTACCATTATCATGGATTACTGGATTATTAATATTTTTAATTTCT
ATTGTAACTGCTTTTATGGGTTATGTATTACCTTGGGGTCAAATGAGTTTCTGGGGTGCA
ACTGTTATAACAAATTTACTATATTTTATACCTGGATTAGTCTCACGGATTTGTGGTGGT
TATATAGTTAGTGATCCAACCCTAAAAAGATTTTTCGTATTACATTTTATATTTCCTTTT
ATAGCAATATGTATAGTATTTATACATATATTCTTTCTACATTTACAAGGTAGCTCTAAT
CCTTTAGGATATGATACAGCTTTAAAAATACCCTTCTATCCAAGTCTATTATGTCTAGAT
ATTAAAGGATTTAATAACGTATTAGTTTTATTCTTAGCTCAAAGCTTATTTGGAATATT
>H_ANAPAR01
#NAME?
TATTCATATTCATACTTACCTTTATCATGGATAACTGGATTAGTTATATTCTTAATTTCA
ATTGTTACAGCTTTTATGGGTTATGTATTACCTTGGGGTCAAATGAGTTTCTGGGGTGCA
ACCGTTATTACTAATTTATTATATTTTATTCCTGGACTTGTTTCATGGATTTGTGGAGGA
TATACTATTAGTGATCCAACTCTAAAAAGATTTTTTGTATTACATTTTATATTTCCTTTT
ATAGCTTTATGTATTGTATTCATACATATATTCTTCTTACACTTACAAGGTAGCTCTAAT
CCTTTAGGATATGATACAGCTTTAAAAATACCTTTCTATCCAAGTCTATTATGTCTAGAT
ATAAAAGGATTTAATAATGTATTAGTCCTATTTCTAGCACAAAGTTTATTTGGAATTCT
>H_ANIFLA01
#NAME?
TATTCATATTCTTATTTACCTTTATCATGGATAACTGGATTAGTTATATTCTTAATTTCA
ATTGTTACCGCTTTTATGGGTTATGTATTACCTTGGGGTCAAATGAGTTTCTGGGGTGCA
ACCGTTATTACTAATTTATTATATTTTATTCCTGGACTTGTTTCATGGATTTGTGGAGGA
TATACTATTAGTGATCCAACTCTAAAAAGATTTTTTGTATTACATTTTATATTTCCTTTT
ATAGCTTTATGTATTGTATTTATACATATATTCTTTTTACACTTACAAGGTAGCTCTAAT
CCTTTAGGATATGATACAGCTTTAAAAATACCTTTCTATCCAAGTCTATTATGTCTAGAT
ATCAAAGGATTTAATAATGTATTAGTCCTATTTCTAGCACAAAGTTTATTTGGAATTTT
>H_ANIGN01
GCTACCGGTGCTACATTTGTTTTTATTCTAACTTACTTACATATTTTAAGAGGGTTAAAT
TATTCATATTCTTATTTACCTTTATCATGGATAACTGGATTAGTTATATTTTTAATTTCA
ATTGTTACAGCTTTTATGGGTTATGTATTACCTTGGGGTCAAATGAGTTTCTGGGGTGCA
ACCGTTATTACTAATTTATTATATTTTATTCCTGGACTTGTTTCATGGATTTGTGGAGGT
TATACTATTAGTGATCCAACTCTAAAAAGATTTTTTGTATTACATTTTATATTTCCTTTT
ATAGCTTTATGTATTGTATTCATACATATATTCTTCTTACACTTACAAGGTAGCTCTAAT
CCTTTAGGATATGATACAGCTTTAAAAATACCTTTCTATCCAAGTCTATTATGTCTAGAT
ATAAAAGGATTTAATAATGTATTAGTCCTATTTCTAGCACAAAGTTTATTTGGAATTCT
>H_ANLAT02_Haemoproteus_vacuolatus
#NAME?
TATTCATATTCATACTTACCTTTATCATGGATAACTGGATTACTAATATTCTTAATTTCT
ATTGTTACTGCTTTTATGGGTTATGTATTACCTTGGGGTCAAATGAGTTTCTGGGGTGCA
ACCGTTATAACTAATTTATTATATTTTATACCTGGACTTGTATCATGGATTTGTGGTGGA
TATATTATTAGTGATCCAACTTTAAAAAGATTTTTTATATTACATTTTATTTTCCCATTT
ATAGCTTTATGTATTGTATTTATACATATATTCTTTTTACATTTACAAGGTAGCTCTAAT
CCTTTAGGATATGATACTGCTTTAAAAATACCTTTCTATCCAAGTCTATTATGTCTAGAT
ATTAAAGGATTTAATAATGTATTAGTCTTATTTCTAGCACAAAGTTTATTTGGAATTT-
>H_ANSANS01
#NAME?
TATTCATATTCATATTTACCTTTATCATGGATAACTGGACTAATAATTTTCTTAATTTCT
ATTGTTACTGCTTTTATGGGTTATGTATTACCTTGGGGTCAAATGAGTTTCTGGGGTGCA
ACCGTTATTACTAACTTATTATATTTTATACCTGGACTTGTTTCATGGATTTGTGGTGGA
TATAATATTAGTGATCCTACTTTAAAAAGATTCTTTGTATTACATTTTATATTCCCATTT
ATAGCTTTATGTATTGTATTTATACATATATTCTTTTTACATTTACAAGGTAGCTCTAAT
CCTTTAGGATATGATACAGCTTTAAAAATACCTTTCTATCCAAGTCTATTATGTTTAGAT
ATTAAAGGATTTAGTAATGTATTAGTATTATACTTAGCTCAAAGCTTATTTGGTATA--
>H_ANSEI01
GCTACCGGTGCTACATTTGTTTTTATTTTAACTTACTTACATATATTAAGAGGATTAAAT
TATTCATACTCTTATTTACCTTTATCATGGATAACAGGATTATTAATATTCTTAATTTCT
ATTGTTACCGCTTTTATGGGTTATGTATTACCTTGGGGTCAAATGAGTTTCTGGGGTGCA
ACCGTTATTACTAATTTATTATATTTTATACCTGGACTTGTTTCATGGATTTGTGGAGGA
TATACTATTAGTGATCCAACTCTAAAAAGATTTTTTGTATTACATTTTATATTTCCTTTT
ATAGCTTTATGTATTGTATTTATACATATATTCTTTTTACACTTACAAGGTAGCTCAAAT
CCTTTAGGATATGATACAGCTTTAAAAATACCTTTCTATCCAAGTCTATTATGTTTAGAT
ATTAAAGGATTCAATAATGTATTAGTCCTATTTCTAGCACAAAGTTTATTTGGAATTCT
>H_ANSIND01
#NAME?
TATTCATATTCATACTTACCTTTATCATGGATAACTGGACTAATAATTTTCTTAATTTCT
ATTGTTACTGCTTTTATGGGTTATGTATTACCTTGGGGTCAAATGAGTTTCTGGGGTGCA
ACCGTTATTACTAACTTATTATATTTTATACCTGGACTTGTTTCATGGATTTGTGGTGGA
TATAATATTAGTGATCCTACTTTAAAAAGATTCTTTGTATTACATTTTATATTCCCATTT
ATAGCTTTATGTATTGTATTTATACATATATTCTTTTTACACTTACAAGGTAGCTCTAAT
CCTTTAGGATATGATACAGCTTTAAAAATACCTTTCTATCCAAGTCTATTATGTTTAGAT
ATTAAAGGATTTAGTAATGTATTAGTATTATACTTAGCTCAAAGCTTATTTGGTATA--
>H_ANSOM01_Haemoproteus_coatneyi
#NAME?
TATTCATATTCTTATTTACCTTTATCATGGATAACTGGATTAGTTATATTCTTAATTTCA
ATTGTTACCGCTTTTATGGGTTATGTATTACCTTGGGGTCAAATGAGTTTCTGGGGTGCA
ACCGTTATTACTAATTTATTATATTTTATTCCTGGACTTGTTTCATGGATTTGTGGAGGA
TATACTATTAGTGATCCAACTCTAAAAAGATTTTTTGTATTACATTTTATATTTCCTTTT
ATAGCTTTATGTATTGTATTTATACATATATTCTTTTTACACTTACAAGGTAGCTCTAAT
CCTTTAGGATATGATACAGCTTTAAAAATACCTTTCTATCCAAGTCTATTATGTCTAGAT
ATCAAAGGATTTAATAATGTATTAGTCCTATTTCTAGCACAAAGTTTATTTGGAATTTT
>H_ANTCAM03
#NAME?
TATTCATACTCTTACTTACCTTTATCATGGATAACTGGATTATTAATATTCTTAATTTCT
ATTGTTACTGCTTTTATGGGTTATGTATTACCTTGGGGTCAAATGAGTTTCTGGGGTGCA
ACCGTTATTACTAATTTATTATATTTTATACCTGGACTTGTTTCATGGATTTGTGGAGGA
TATACTATTAGTGATCCAACTTTAAAAAGATTTTTTGTATTACATTTTATTTTCCCTTTT
ATCGCTTTATGTATTGTATTTATACATATATTTTTCTTACACTTACAAGGTAGCTCTAAT
CCTTTAGGATATGATACAGCTTTAAAAATACCTTTCTATCCAAGTCTATTATGTCTAGAT
ATTAAAGGATTTAATAATGTATTAGTTCTATTTTTAGCACAAAGTTTATTTGGTATACT
>H_ANTCAM10
#NAME?
TATTCATACTCTTACTTACCTTTATCATGGATAACTGGATTATTAATATTCTTAATTTCT
ATTGTTACTGCTTTTATGGGTTATGTATTACCTTGGGGTCAAATGAGTTTCTGGGGTGCA
ACCGTTATTACTAATTTATTATATTTTATACCTGGACTTGTTTCATGGATTTGTGGAGGA
TATACTATTAGTGATCCAACTTTAAAAAGATTTTTTGTATTACATTTTATATTCCCTTTT
ATCGCTTTATGTATTGTATTTATACATATATTTTTCTTACACTTACAAGGTAGCTCTAAT
CCTTTAGGATATGATACAGCTTTAAAAATACCTTTCTATCCAAGTCTATTATGTCTAGAT
ATTAAAGGATTTAATAATGTATTAGTTCTATTTTTAGCACAAAGTTTATTTGGTATACT
>H_ANTHOD01
GCAACAGGGGCTTCATTTGTATTTATTCTAACTTATTTACATATTTTAAGAGGATTAAAT
TATTCATATTCATATTTACCTTTATCATGGATATCTGGATTATTTATATTCTTAATATCT
ATAGTTACAGCTTTTATGGGTTATGTATTACCTTGGGGTCAAATGAGTTTCTGGGGTGCC
ACTGTAATTACTAATCTATTATATTTTATACCTGGACTTGTTTCATGGATTTGTGGTGGA
TATCTTGTAAGTGACCCAACATTAAAAAGATTCTTTGTATTACATTTTACATTTCCATTT
ATAGCTTTATGTATTGTATTTATACATATATTCTTTCTACATTTACAAGGTAGCACTAAT
CCTTTAGGGTATGATACAGCTTTAAAAATACCCTTCTATCCAAATCTTTTAAGTCTCGAT
ATTAAAGGATTT-----------------------------------------------
>H_APPAT01
#NAME?
TATTCATATTCATATTTACCTTTATCATGGATAACTGGATTAATGATTTTTTTAATCTCT
ATTGTCACTGCTTTTATGGGTTATGTATTACCTTGGGGTCAAATGAGTTTCTGGGGTGCA
ACCGTTATAACTAATTTATTATATTTTATACCTGGACTTGTTTCATGGATTTGTGGTGGA
TATATAATTAGTGATCCAACTTTAAAAAGATTTTTTGTACTACATTTTATATTTCCATTT
ATAGCTTTATGTATTGTATTTATACATATATTCTTTCTACATTTACAAGGTAGCTCTAAT
CCTTTAGGATATGATACTGCTTTAAAAATACCTTTCTATCCAAGTCTATTATGTCTAGAT
ATTAAAGGATTTAATAATGTATTAGTCTTATTTCTAGCACAAAGTTTATTTGGATTTT-
>H_APSPI01
#NAME?
TATTCATATTCTTATTTACCTTTATCATGGATAACTGGACTAATAATATTCTTAATTTCT
ATTGTTACCGCTTTTATGGGTTATGTATTACCTTGGGGACAAATGAGTTTCTGGGGTGCA
ACCGTTATTACTAATTTATTATATTTTATACCTGGACTTGTTTCATGGATTTGTGGAGGA
TATACTATTAGTGATCCAACTTTAAAAAGATTTTTTGTACTACATTTTATATTTCCTTTT
ATAGCTTTATGTATTGTATTTATACATATATTCTTCTTACACTTACAAGGTAGCTCTAAT
CCTTTAGGATATGATACAGCTTTAAAAATACCTTTCTATCCAAGTCTATTATGTCTAGAT
ATCAAAGGATTTAATAATGTATTAGTCCTATTTCTAGCACAAAGTTTATTTGGAATTCT
>H_APSPI02
#NAME?
TATTCATATTCATATTTACCTTTATCATGGATAACTGGATTATTAATATTCTTAATTTCT
ATTGTTACTGCTTTTATGGGTTATGTATTACCTTGGGGTCAAATGAGTTTCTGGGGTGCA
ACCGTTATAACCAATTTATTATATTTTATACCTGGACTTGTTTCATGGATTTGTGGTGGA
TATATTATTAGTGATCCAACTTTAAAAAGATTTTTTGTATTACATTTTATCTTTCCATTT
ATAGCTTTATGTATTGTATTTATACATATATTCTTTTTACACTTACAAGGTAGCTCTAAT
CCTTTAGGATATGATACTGCTTTAAAAATACCTTTCTATCCAAGTCTATTATGTCTAGAT
ATTAAAGGATTTAATAATGTATTAGTCTTATTTCTAGCACAAAGTTTATTTGGAATTTT
>H_AQUCYR01
GCTACTGGTGCTACATTTGTTTTTATATTAACATATTTACATATTTTAAGAGGATTAAAT
TATTCATATTCATATTTACCTTTATCATGGATAACTGGATTAGTTATTTTCTTAATTTCT
ATTGTTACTGCTTTTATGGGTTATGTATTACCTTGGGGTCAAATGAGTTTCTGGGGTGCA
ACTGTTATTACTAACTTATTATATTTTATTCCTGGACTTGTTTCATGGATTTGTGGTGGA
TATAATATTAGTGATCCTACATTAAAAAGATTCTTTATATTACATTTTATATTTCCATTT
ATAGCTTTATGTATTGTATTTATACATATATTCTTTTTACATTTACAAGGTAGCTCTAAT
CCTTTAGGATATGATACAGCTTTAAAAATACCTTTCTATCCAAGTCTATTTTGTTTAGAT
ATTAAAGGATTTAGTAATATATTAGTATTATTTTTAGCTCAAAGTTTATTTGGTATATT
>H_ARAPER01
GNTACNGGTGCTACATTTGTTTTTATATTAACATATTTACATATCTTAAGAGGATTAAAT
TATTCATATTCATATTTACCTTTATCATGGATAACTGGACTACTAATATTCTTAATTTCT
ATTGTTACTGCTTTTATGGGTTATGTATTACCTTGGGGTCAAATGAGTTTCTGGGGTGCA
ACCGTTATTACTAACTTATTATATTTTATACCTGGACTTGTTTCATGGATTTGTGGTGGA
TATAATATTAGTGATCCTACTTTAAAAAGATTTTTTGTATTACATTTTATATTTCCATTT
ATAGCTTTATGTATTGTATTTATACATATATTCTTTTTACACTTACAAGGTAGCTCTAAT
CCTTTAGGATATGATACAGCTTTAAAAATACCTTTCTATCCAAGTCTATTATGTTTAGAT
ATTAAAGGATTTAGTAATGTATTAGTATTATATTTAGCTCAAAGTTTATTTGGTATACT
>H_ARBRU01_Haemoproteus_coatneyi
GCTACCGGTGCTACATTTGTTTTTATTCTAACTTACTTACATATATTAAGAGGATTAAAT
TATTCATATTCTTATTTACCTTTATCATGGATAACTGGATTATTTATATTCTTAATTTCA
ATTGTTACCGCTTTTATGGGTTATGTATTACCTTGGGGTCAAATGAGTTTCTGGGGTGCA
ACCGTTATAACTAATTTATTATATTTTATTCCTGGACTTGTTTCATGGATTTGTGGAGGA
TATACTATTAGTGATCCAACTTTAAAAAGATTTTTTGTATTACATTTTATATTTCCTTTT
ATAGCTTTATGTATTGTATTTATACATATATTCTTCTTACACTTACAAGGTAGCTCTAAT
CCTTTAGGATATGATACAGCTTTAAAAATACCTTTCTATCCAAGTCTATTATGTCTAGAT
ATCAAAGGATTTAATAATGTATTAGT---------------------------------
>H_ARBRU02_Haemoproteus_coatneyi
GCTACTGGTGCTACATTTGTTTTTATTCTAACTTACTTACATATCTTAAGAGGATTAAAT
TATTCATATTCTTATTTACCTTTATCATGGATAACTGGATTAATTATATTCTTAATTTCA
ATTGTTACCGCTTTTATGGGTTATGTATTACCTTGGGGTCAAATGAGTTTCTGGGGTGCA
ACCGTTATTACTAATTTATTATATTTTATTCCTGGACTTGTTTCATGGATTTGTGGAGGA
TATACTATTAGTGATCCAACTTTAAAAAGATTTTTTGTATTACATTTTATATTTCCTTTT
ATAGCTTTATGTATTGTATTTATACATATATTCTTCTTACACTTACAAGGTAGCTCTAAT
CCTTTAGGATATGATACAGCTTTAAAAATACCTTTCTATCCAAGTCTATTATGTCTAGAT
ATCAAAGGATTTAATAATGTATTAGTCCTATTTCTAGCACAAAGTTTATTTGGAATTCT
>H_ARGCAU1
GCTACCGGTGCTACATTTGTATTTATATTAACCTACTTACATATTTTAAGAGGATTAAAT
TATTCATATTCATATTTACCTTTATCATGGATAACCGGATTAATCATATTCTTAATTTCC
ATTGTTACCGCTTTTATGGGTTATGTATTACCTTGGGGTCAAATGAGTTTCTGGGGTGCA
ACCGTTATTACTAATTTATTATATTTTATACCTGGACTTGTTTCATGGATTTGTGGAGGA
TATACTATTAGTGATCCAACTTTAAAAAGATTTTTTGTATTACATTTTATATTTCCTTTT
ATAGCTTTATGTATTGTATTTATTCATATATTCTTTTTACACTTACAAGGTAGCTCTAAT
CCTTTAGGATATGATACAGCTTTAAAAATACCTTTCTATCCAAGTCTATTATGTCTAGAT
ATCAAAGGATTTAATAATGTATTAGTTTTATTCCTAGCACAAAGTCTATTTGGAATTCT
>H_ARITEP01
GCTAATGGTGCTACATTTGTCTTTATTTTAACTTATTTACATATATTAAGAGGATTAAAT
TATTCATATTCATACTTACCTTTATCATGGATAACTGGATTAATAATATTCTTAATTTCT
ATTGTTACTGCTTTTATGGGTTATGTATTACCTTGGGGTCAAATGAGTTTCTGGGGTGCA
ACCGTTATAACTAATTTATTATATTTTATACCTGGACTTGTTTCATGGATTTGTGGTGGA
TATATTATTAGTGATCCAACTTTAAAAAGATTTTTTGTATTACATTTTATTTTTCCATTT
ATAGCTTTATGTATTGTATTTATACATATATTCTTTTTACACTTACAAGGTAGCTCTAAT
CCTTTAGGATATGATACTGCTTTAAAAATACCTTTCTATCCAAGTCTATTATGTCTAGAT
ATTAAAGGATTTAATAATGTATTAGTCTTATTTCTAGCACAAAGTTTATTTGGAATTTT
>H_ARLON01
------------------------------------------------------------
------------------------------------------------------------
#NAME?
ACCGTTATTACTAATTTACTATATTTTATACCTGGACTTGTTTCATGGATTTGTGGAGGA
TATACTATTAGTGATCCAACTTTAAAAAGATTTTTTGTATTACATTTTATATTCCCTTTT
ATAGCTTTATGTATTGTATTTATTCATATATTCTTTTTACACTTACAAGGTAGCTCTAAT
CCTTTAGGATATGATACAGCTTTAAAAATACCTTTCTATCCAAGTCTATTATGTCTAGAT
ATTAAAGGATTTAATAATGTATTAGTCCTATTTCTAGCACAAAGTCTATTTGGAATTTT
>H_ARRTAC05
#NAME?
TATTCATATTCTTACTTACCTTTATCATGGATAACTGGATTAGTAATATTCTTAATTTCA
ATTGTTACTGCATTTATGGGTTATGTATTACCTTGGGGTCAAATGAGTTTCTGGGGTGCA
ACCGTTATAACTAATTTATTATATTTTATACCTGGACTTGTTTCATGGATTTGTGGAGGA
TATACTATTAGTGATCCAACTTTAAAAAGATTTTTTGTATTACATTTTATATTTCCTTTT
ATAGCTTTATGTATTGTATTTATACATATATTCTTCTTACACTTACAAGGTAGCTCTAAT
CCTTTAGGATATGATACAGCTTTAAAAATACCTTTCTATCCAAGTCTATTATGTCTAGAT
ATCAAAGGATTCAATAACGTATTAGTCCTATTTCTAGCACAAAGTCTATTTGGAATTCT
>H_ARW1_Haemoproteus_belopolskyi
#NAME?
TACTCATATTCATATTTACCTTTATCATGGATATCTGGATTAATAATATTCTTAATCTCT
ATTGTTACTGCCTTTATGGGTTATGTATTACCTTGGGGTCAAATGAGTTTCTGGGGTGCA
ACCGTTATTACTAATTTATTATATTTTATTCCTGGACTTGTATCATGGATTTGTGGTGGA
TATATTATTAGTGATCCAACACTAAAAAGATTCTTTGTATTACATTTTATATTTCCATTT
ATAGCTTTATGTATTGTTTTTATACATATATTCTTCTTACATTTACAAGGTAGCTCTAAT
CCTTTAGGATATGATACAGCTTTAAAAATACCTTTCTATCCAAGTCTATTATGTTTAGAT
ATTAAAGGATTTAATAATGTATTAGTTATATTTTTAGCTCAAAGTTTATTTGGTATTCT
>H_ARW2
#NAME?
TACTCATATTCATACTTACCTTTATCATGGATATCTGGATTATTAATATTCTTAATTTCT
ATTGTTACTGCTTTTATGGGTTATGTTTTACCTTGGGGTCAAATGAGTTTCTGGGGTGCA
ACCGTTATTACTAATTTATTATATTTTATTCCTGGACTTGTATCATGGATTTGTGGTGGA
TATACTATTAGTGATCCAACCTTAAAAAGATTCTTTGTATTACATTTTATATTTCCATTT
ATAGCCTTATGTATTGTTTTTATACATATATTCTTCTTACATTTACAAGGTAGCTCTAAT
CCTTTAGGATATGATACAGCTTTAAAAATACCTTTCTATCCAAGTCTATTATGTTTAGAT
GTTAAAGGATTTAATAATGTATTAGTTATATTCTTAGCACAAAGTTTATTTGGAATTC-
>H_ASOT03
------------------------------------------------------------
------------------------------------------------------------
------------------------------------------------------------
#NAME?
TATAATATTAGTGATCCTACTTTAAAAAGATTCTTTGTATTACATTTTATATTTCCATTT
ATAGCTTTATGTATTGTATTTATACATATATTCTTTTTACACTTACAAGGTAGCTCTAAT
CCTTTAGGATATGATACAGCTTTAAAAATACCTTTCTATCCAAGTCTATTATGTTTAGAT
ATTAAAGGATTTAGTAATGTATTAGTATTATACTTAGCTCAAAGTTTATTTGGTATACT
>H_ASOT04
------------------------------------------------------------
------------------------------------------------------------
------------------------------------------------------------
#NAME?
TATAATATTAGTGATCCTACTTTAAAAAGATTCTTTGTATTACATTTTATTTTTCCATTT
GTAGCTTTATGTATTGTATTTATACATATATTCTTTTTACACTTACAAGGTAGCTCTAAT
CCTTTAGGATATGATACAGCTTTAAAAATACCTTTCTATCCAAGTCTATTATGTTTAGAT
ATTAAAGGATTTAGTAATGTATTAGTATTATACTTAGCTCAAAGTTTATTTGGTATACT
>H_ASOT07
#NAME?
TATTCATATTCATATTTACCTTTATCATGGATAACTGGATTAACTATTTTCTTAATTTCT
ATTGTAACTGCTTTTATGGGTTATGTATTACCTTGGGGTCAAATGAGTTTCTGGGGTGCA
ACCGTTATTACTAACTTATTATATTTTATTCCTGGACTTGTTTCATGGATTTGTGGTGGA
TATAATATTAGTGATCCTACTTTAAAAAGATTCTTTATATTACATTTTATATTTCCATTT
ATAGCTTTATGTATTGTATTTATACATATATTCTTTTTACATTTACAAGGTAGTTCTAAT
CCTTTAGGATATGATACAGCTTTAAAAATACCTTTCTATCCAAGTCTATTATGTTTAGAT
ATTAAAGGATTTAGTAATATATTAGTATTATATTTAGCTCAAAGTTTATTTGGTATATT
>H_ATECRO01
GCAACTGGTGCTACATTTGTATTTATTTTAACTTACTTACATATTTTAAGAGGATTAAAT
TACTCATATTCATATTTACCTTTATCATGGATAACTGGATTAATTATATTCTTAATTTCT
ATTGTTACTGCTTTTATGGGTTATGTATTACCTTGGGGTCAAATGAGTTTCTGGGGTGCA
ACCGTTATTACTAATTTATTATATTTTATACCTGGACTTGTTTCATGGATTTGTGGAGGA
TATACTATTAGTGATCCAACTTTAAAAAGATTTTTCGTATTACACTTTATATTCCCATTT
GTTGCTCTATGTATTGTATTTATACATATATTCTTTTTACACTTACAAGGTAGCTCTAAT
CCTTTAGGATATGATACTGCTTTAAAAATACCTTTCTATCCAAGTCTATTATGTCTAGAT
ATTAAAGGATTTAATAATGTATTAGTCCTATTTCTAGCACAAAGTTTATTTGGTATTCT
>H_ATEPIT01
GCTACTGGTGCTACATTTGTATTTATTCTAACTTATTTACATATTTTAAGAGGATTAAAT
TACTCATATTCATACTTACCTTTATCATGGATAACTGGATTAGTTATATTCTTAATTTCT
ATTGTTACTGCTTTTATGGGTTATGTATTACCTTGGGGTCAAATGAGTTTCTGGGGTGCA
ACCGTTATTACTAACTTATTATATTTTATACCTGGACTTGTTTCATGGATTTGTGGAGGA
TATACTATTAGTGATCCAACTTTAAAAAGATTCTTTGTATTACATTTTATATTCCCTTTT
ATTGCTTTATGTATTGTATTTATACATATATTCTTCTTACATCTACAAGGTAGCACTAAT
CCTTTAGGATATGATACAGCTTTAAAAATACCTTTCTATCCAAGTCTATTATGTCTAGAT
ATTAAAGGATTTAATAATGTATTAGTCCTATTTCTAGCACAAAGTTTATTTGGTATTTT
>H_ATHBRA01
GCTACAGGTGCTACATTTGTTTTTATATTAACATACTTACATATCTTAAGAGGATTAAAT
TATTCATATTCATATTTACCTTTATCATGGATAACTGGATTAATAATTTTCTTAATTTCT
ATTGTTACAGCTTTTATGGGTTATGTTTTACCTTGGGGTCAAATGAGTTTCTGGGGTGCA
ACAGTTATTACTAACTTATTATATTTTATACCTGGACTAGTTTCATGGATTTGTGGTGGA
TATAATATTAGTGATCCTACTTTAAAAAGATTCTTTGTATTACATTTTATATTTCCATTC
ATAGCTTTATGTATTGTATTTATTCATATATTCTTTTTACACTTACAAGGTAGCTCTAAT
CCTTTAGGATATGATACAGCTTTAAAAATACCTTTCTATCCAAGTCTATTATGTTTAGAT
ATTAAAGGATTTAGTAATGTATTAGTATTATATTTAGCTCAAAGTTTATTTGGTATATT
>H_ATLBRU01
#NAME?
TATTCATATTCTTATTTACCTTTATCATGGATAACTGGATTATTTATATTCTTAATTTCA
ATTGTTACCGCTTTTATGGGTTATGTATTACCTTGGGGTCAAATGAGTTTCTGGGGTGCA
ACCGTTATAACTAATTTATTATATTTTATTCCTGGACTTGTTTCATGGATTTGTGGAGGA
TATACTATTAGTGATCCAACTTTAAAAAGATTTTTTGTATTACATTTTATATTTCCTTTT
ATAGCTTTATGTATTGTATTTATACATATATTCTTCTTACACTTACAAGGTAGCTCTAAT
CCTTTAGGATATGATACAGCTTTAAAAATACCTTTCTATCCAAGTCTATTATGTCTAGAT
ATCAAAGGATTTAATAATGTATTAGTCCTATTTCTAGCACAAAGTTTATTTGGAATTCT
>H_ATLPIL01
#NAME?
TATTCTTATTCTTATTTACCTTTATCATGGATAACTGGATTAGTTATATTCTTAATTTCA
ATTGTTACCGCTTTTATGGGTTATGTATTACCTTGGGGTCAAATGAGTTTCTGGGGTGCA
ACCGTTATTACTAATTTATTATATTTTATACCTGGACTTGTATCATGGATTTGTGGAGGA
TATACTATTAGTGATCCAACTTTAAAAAGATTCTTTGTATTACATTTTATATTCCCTTTT
ATAGCTTTATGTATTGTATTTATTCATATATTCTTCTTACACTTACAAGGTAGCTCTAAT
CCTTTAGGATATGATACAGCTTTAAAAATACCTTTCTATCCAAGTCTATTATGTCTAGAT
ATCAAAGGATTTAATAATGTATTAGTCCTATTTCTAGCACAAAGTTTATTTGGTATTCT
>H_ATLPIL02
#NAME?
TATTCATATTCATATTTACCTTTATCATGGATGTCTGGATTAATTATATTTTTAATATCT
ATTGTAACAGCTTTTATGGGTTATGTATTACCTTGGGGTCAAATGAGTTTCTGGGGTGCT
ACAGTTATTACTAATTTATTATATTTTATACCTGGACTTGTTTCATGGATATGTGGTGGA
TATCTTGTAAGTGACCCAACCTTAAAAAGATTCTTTGTATTACATTTTACATTTCCATTT
ATAGCTTTATGTATTGTATTTATACATATATTCTTTTTACATTTACAAGGTAGCACAAAT
CCTTTAGGGTATGATACAGCTTTAAAAATACCCTTCTATCCAAATCTTTTAAGTCTTGAT
ATTAAAGGATTTAATAATGTATTAGTATTATTTTTAGCACAAAGTTTATTTGGAATATT
>H_ATMEL01
#NAME?
TATTCATATTCTTATTTACCTTTATCATGGATAACTGGATTAGTTATATTCTTAATTTCA
ATTGTTACCGCTTTTATGGGTTATGTATTACCTTGGGGTCAAATGAGTTTCTGGGGTGCA
ACCGTTATAACTAATTTATTATATTTTATTCCTGGACTTGTTTCATGGATTTGTGGAGGA
TATACTATTAGTGATCCAACCTTAAAAAGATTTTTTGTATTACATTTTATATTTCCTTTT
ATAGCTTTATGTATTGTATTTATACATATATTCTTCTTACACTTACAAGGTAGCTCTAAT
CCTTTAGGATATGATACAGCTTTAAAAATACCTTTCTATCCAAGTCTATTATGTCTAGAT
ATCAAAGGATTTAATAATGTATTAGTCCTATTTCTAGCACAAAGTTTATTTGGAATTCT
>H_ATNO2
GCTACTGGTGCTACATTTGTTTTTATATTAACATATTTACATATTTTAAGAGGATTAAAT
TATTCATATTCATATTTACCTTTATCATGGATAACTGGATTAGTTATTTTCTTAATTTCT
ATTGTTACTGCTTTTATGGGTTATGTATTACCTTGGGGTCAAATGAGTTTCTGGGGTGCA
ACTGTTATTACTAACTTATTATATTTTATTCCTGGACTTGTTTCATGGATTTGTGGTGGA
TATAATATTAGTGATCCTACTTTAAAAAGATTCTTTATATTACATTTTATATTTCCATTT
ATAGCTTTATGTATTGTATTTATACATATATTCTTTTTACATTTACAAGGTAGCTCTAAT
CCTTTAGGATATGATACAGCTTTAAAAATACCTTTCTATCCAAGTCTATTATGTTTAGAT
ATTAAAGGATTTAGTAATATATTAGTATTATTTTTAGCTCAAAGTTTATTTGGTATATT
>H_ATPAL02_Haemoproteus_coatneyi
GCTACCGGTGCTACATTTGTATTTATTCTAACTTACTTACATATCTTAAGAGGATTAAAT
TATTCATATTCTTATTTACCTTTATCATGGATAACTGGATTAGTTATATTCTTAATTTCA
ATTGTTACCGCTTTTATGGGTTATGTATTACCTTGGGGTCAAATGAGTTTCTGGGGTGCA
ACCGTTATAACTAATTTATTATATTTTATTCCTGGTCTTGTTTCATGGATTTGTGGAGGA
TATACTATTAGTGATCCAACTTTAAAAAGATTTTTTGTATTACATTTTATATTTCCTTTT
ATAGCTTTATGTATTGTATTTATACATATATTCTTCTTACACTTACAAGGTAGCTCTAAT
CCTTTAGGATATGATACAGCTTTAAAAATACCTTTCTATCCAAGTCTATTATGTCTAGAT
ATCAAAGGATTTAAT--------------------------------------------
>H_AUTINF05
#NAME?
TATTCTTATTCATATTTACCATTATCATGGATTTCTGGATTAATAATATTTTTAATATCT
ATAGTAACTGCTTTTATGGGTTATGTATTACCTTGGGGTCAAATGAGTTTCTGGGGTGCA
ACTGTCATTACTAATTTATTATATTTTATACCTGGTTTTGTCTCATGGATTTGTGGTGGA
TATATAGTTAGTGATCCAACCCTAAAAAGATTCTTCGTATTACATTTTATATTTCCTTTT
ATAGCCTTATGTATAGTATTTATACATATATTCTTTCTACATTTACAAGGTAGCTCTAAT
CCTTTAGGATATGATACAAGTTTAAAAATACCCTTCTATCCAAGTCTATTATGTCTAGAT
ATTAAAGGATTTAATAACGTATTAGTTTTATTCTTAGCTCAAAGCTTATTTGGAATATT
>H_AUTINF06
GCTACTGGTGCTACATTTGTTTTTATTTTAACTTATTTACATATATTAAGAGGATTAAAT
TATTCATATTCATATTTACCTTTATCATGGATAACTGGATTAGTAATATTCTTTATTTCT
ATTGTGACTGCTTTTATGGGTTATGTATTACCTTGGGGTCAAATGAGTTTCTGGGGTGCA
ACCGTTATAACTAATTTATTATATTTTATACCTGGACTTGTTTCATGGATTTGTGGTGGA
TATATTATTAGTGATCCAACTTTAAAAAGATTTTTTGTATTACATTTTATATTTCCATTT
ATAGCTTTATGTATTGTATTTATTCATATATTCTTCTTACACTTACAAGGTAGCTCTAAT
CCTTTAGGATATGATACAGCTTTAAAAATACCTTTCTATCCAAGTCTATTATGTCTAGAT
ATTAAAGGATTTAATAATGTATTAGTCATATTTCTAGCTCAAAGTTTATTTGGAATCTT
>H_AUTOCH01
#NAME?
TATTCATACTCTTACTTACCTTTATCATGGATAACTGGATTAATAATATTCTTAATTTCT
ATTGTTACTGCTTTTATGGGTTATGTATTACCTTGGGGTCAAATGAGTTTCTGGGGTGCA
ACCGTTATTACTAATTTACCATATTTTATACCTGGACTTGTATCATGGATTTGTGGAGGT
TATAATATTAGTGATCCAACTTTAAAAAGATTTTTTGTATTACACTTTATATTCCCTTTT
ATAGCACTATGTATAGTATTTATACATATATTTTTCTTACACTTACAAGGTAGCTCTAAT
CCTTTAGGATATGATACAGCTTTAAAAATACCTTTCTATCCAAGTCTATTATGTCTAGAT
ATTAAAGGATTTAATAATGTATTAGTCCTATCTCTAGCACAAAGTTTATTTGGAATACT
>H_AUTOCH04
#NAME?
TATTCATATTCATATTTACCTTTATCATGGATAACTGGAATAGTAATATTCTTTATTTCT
ATTGTGACTGCTTTTGTGGGTTATGTATTACCTTGGGGTCAAATGAGTTTCTGGGGTGCA
ACCGTTATAACTAATTTATTATATTTTATACCTGGACTTGTTTCATGGATTTGTGGTGGA
TATATTATTAGTGATCCAACTTTAAAAAGATTTTTTGTATTACATTTTATATTTCCATTT
ATAGCTTTATGTATTGTATTTATTCATATATTCTTCTTACACTTACAAGGTAGCTCTAAT
CCTTTAGGATATGATACAGCTTTAAAAATACCTTTCTATCCAAGTCTATTATGTCTAGAT
ATTAAAGGATTTAATAATGTATTAGTCATATTTCTAGCTCAAAGTTTATTTGGAATCTT
>H_AUTRUF01
#NAME?
TATTCATATTCATATTTACCTTTATCATGGATATCTGGATTAGTAATATTCTTTATTTCT
ATTGTGACTGCTTTTATGGGTTATGTATTACCTTGGGGTCAAATGAGTTTCTGGGGTGCA
ACCGTTATAACTAATTTATTATATTTTATACCTGGACTTGTTTCATGGATTTGTGGTGGA
TATATTATTAGTGATCCAACTTTAAAAAGATTTTTTGTATTACATTTTATATTTCCATTT
ATAGCTTTATGTATTGTATTTATTCATATATTCTTCTTACACTTACAAGGTAGCTCTAAT
CCTTTAGGATATGATACAGCTTTAAAAATACCTTTCTATCCAAGTCTATTATGTCTAGAT
ATTAAAGGATTTAATAATGTATTAGTCATATTTCTAGCTCAAAGTTTATTTGGAATCTT
>H_AYTFER01
GCTACTGGAGCTACATTTGTTTTTATATTTACATATTTACATATCTTAAGAGGATTAAAT
TATTCTTATTCATACTTACCTTTATCATGGATAACTGGACTAATGATTTTCTTAATTTCT
ATTGTTACTGCTTTTATGGGTTATGTATTACCTTGGGGTCAAATGAGTTTCTGGGGTGCA
ACCGTTATTACTAACTTATTATATTTTATACCTGGACTTGTTTCATGGATTTGTGGTGGA
TATAATATAAGTGATCCTACTTTAAAAAGATTCTTTGTATTACATTTTATATTTCCATTT
ATAGCTTTATGTATTGTATTTATACATATATTCTTTTTACATTTACAAGGTAGCTCTAAT
CCTTTAGGATATGATACAGCTTTAAAAATACCTTTCTATCCAAGTCTATTATGTTTAGAT
ATTAAAGGATTTAGTAATGTATTAGTATTATATTTAGCTCAAAGCTTATTTGGTATATT
>H_AYTFER02
GCTACTGGAGCTACATTTGTTTTTATATTTACATATTTACATATCTTAAGAGGATTAAAT
TATTCTTATTCATACTTACCTTTATCATGGATAACTGGACTAATGATTTTCTTAATTTCT
ATTGTTACTGCTTTTATGGGTTATGTATTACCTTGGGGTCAAATGAGTTTCTGGGGTGCA
ACCGTTATTACTAACTTATTATATTTTATACCTGGACTTGTTTCATGGATTTGTGGTGGA
TATAATATAAGTGATCCTACTTTAAAAAGATTCTTTGTATTACATTTTATATTCCCATTT
ATAGCTTTATGTATTGTATTTATACATATATTCTTTTTACATTTACAAGGTAGCTCTAAT
CCTTTAGGATATGATACAGCTTTAAAAATACCTTTCTATCCAAGTCTATTATGTTTAGAT
ATTAAAGGATTTAGTAATGTATTAGTATTATATTTAGCTCAAAGCTTATTTGGTATATT
>H_BAFLA02
#NAME?
TATTCATATTCATATTTACCTTTATCATGGATATCTGGATTAATTATATTTTTAATTTCT
ATAGTTACTGCATTTATGGGTTATGTATTACCTTGGGGTCAAATGAGTTTCTGGGGTGCA
ACCGTTATAACTAATTTATTATATTTTATACCTGGACTTGTTTCATGGATTTGCGGTGGA
TATACCATTAGTGATCCAACTTTAAAAAGATTCTTTGTATTACATTTTATATTTCCATTT
GTAGCTTTATGTATTGTATTTATACATATATTTTTCTTACATTTACAAGGTAGCTCTAAT
CCTTTAGGATATGATACAGCTTTAAAAATACCATTCTATCCAAGTCTATTATGTCTAGAT
ATTAAAGGATTTAATAATGTATTAGTCCTATTTCTAGCACAAAGTTTATTTGGAATTTT
>H_BERMAD02
GCTACTGGTGCTACATTTGTCTTTATTTTAACTTATTTACATATATTAAGAGGATTAAAT
TATTCATATTCATATTTACCTTTATCATGGATATCTGGATTATTAATATTCATAATTTCT
ATTGTTACAGCTTTTATGGGTTATGTATTACCTTGGGGTCAAATGAGTTTCTGGGGTGCA
ACCGTTATAACTAATTTATTATATTTTATACCTGGACTTGTTTCATGGATTTGTGGTGGA
TATATTATTAGTGATCCAACTTTAAAAAGATTCTTTGTATTACATTTTATATTCCCATTT
ATAGCTTTATGTATTGTATTTATTCATATATTCTTTTTACACTTACAAGGTAGCTCTAAT
CCTTTAGGATATGATACTGCTTTAAAAATACCTTTCTATCCAAGTCTATTATGTCTAGAT
ATTAAAGGATTTAATAATGTATTAGTCTTATTTCTAGCACAAAGTTTATTTGGAATATT
>H_BESUN1
GCTACTGGTGCTACATTTGTTTTTATTTTAACTTACTTACATATCTTAAGAGGATTAAAT
TATTCATATTCTTATTTACCTTTATCATGGATATCTGGATTATTAATATTCTTAATTTCT
ATTGTTACTGCTTTTATGGGTTATGTATTACCTTGGGGTCAAATGAGTTTCTGGGGTGCA
ACCGTTATTACTAATTTATTATATTTTATACCTGGACTAGTTTCATGGATTTGTGGAGGA
TATACTATTAGTGATCCAACTTTAAAAAGATTTTTTGTATTACATTTTATATTTCCTTTT
ATAGCTCTATGTATTGTATTTATACATATATTCTTTTTACACTTACAAGGTAGCTCTAAT
CCTTTAGGATATGATACAGCTTTAAAAATACCTTTCTATCCAAGTCTATTATGTCTAGAT
ATAAAAGGATTTAATAATGTATTAGTCTTATTTCTAGCACAAAGTTTATTTGGAATTCT
>H_BLBAB1
TCTACCGGTGCTACATTTGTCTTTATTTTAACATACTTACATATTTTAAGAGGATTAAAT
TATTCATATTCATACTTACCTTTATCATGGATAACTGGATTATTAATATTCTTAATTTCC
ATTGTTACCGCTTTTATGGGTTATGTATTACCTTGGGGTCAAATGAGTTTCTGGGGTGCA
ACCGTTATAACTAATTTATTATATTTTATACCTGGACTTGTTTCATGGATTTGTGGAGGA
TATACTATTAGTGATCCAACTTTAAAAAGATTTTTTGTGTTACATTTTATATTTCCTTTT
ATAGCTTTATGTATTGTATTTATTCATATATTCTTTCTACACTTACAAGGTAGCTCTAAT
CCTCTAGGATATGATACAGCTTTAAAAATACCTTTCTATCCAAGTCTATTGTGTCTAGAT
ATCAAAGGATTTAATAATGTATTAGTCCTATTCCTAGCACAAAGTTTATTTGGAATTAT
>H_BLESY01
GCTACTGGTGCTACATTTGTGTTTATATTAACCTATTTACATATCTTAAGAGGATTAAAT
TATTCATATTCATACTTACCTTTATCATGGATAACTGGACTAATAATTTTTCTAATTTCT
ATTGTTACTGCTTTTATGGGTTATGTATTACCTTGGGGTCAAATGAGTTTCTGGGGTGCA
ACCGTTATTACTAATTTATTATATTTTATACCTGGACTTGTTTCATGGATTTGTGGTGGA
TATAATATTAGTGATCCTACTTTAAAAAGATTCTTTGTGTTACATTTTATATTTCCATTT
ATAGCTTTATGTATTGTATTTATACATATATTCTTTTTACACTTACAAGGTAGCTCTAAT
CCTTTAGGATATGATACAGCTTTAAAAATACCTTTCTATCCAAGTCTATTATGTTTAGAT
ATTAAAGGATTTAGTAATGTATTAGTATTATACTTAGCTCAAAGTCTATTTGGTATACT
>H_BLNW1
GCTACCGGTGCTACATTTGTTTTTATTTTAACATATCTACATATCTTAAGAGGATTAAAT
TATTCATATTCTTATTTACCTTTATCATGGATAACTGGATTAATTATATTTTTAATTTCT
ATTGTTACCGCTTTTATGGGTTATGTTTTACCTTGGGGTCAAATGAGTTTCTGGGGTGCA
ACCGTTATTACTAATTTATTATATTTTATACCTGGACTTGTTTCATGGATTTGTGGAGGA
TATACTATTAGTGATCCAACTTTAAAAAGATTTTTTGTATTACATTTTATATTTCCTTTT
ATAGCTTTATGTATAGTATTTATTCATATATTCTTCTTACACTTACAAGGTAGCTCTAAT
CCTTTAGGATATGATACAGCTTTAAAAATACCTTTCTATCCAAGTCTATTATGTCTAGAT
ATCAAAGGATTTAATAATGTATTAGTCCTATTTCTAGCACAAAGTTTATTTGGAATTCT
>H_BLUTI09
#NAME?
TACTCATATTCATATTTACCTTTATCATGGATAACTGGATTAGTAATATTCTTAATTTCA
ATTGTTACTGCTTTTATGGGTTATGTTTTACCTTGGGGTCAAATGAGTTTCTGGGGTGCA
ACCGTTATTACTAATTTATTATATTTTATACCTGGACTTGTTTCATGGATTTGTGGTGGA
TATACAATAAGTGATCCAACCTTAAAAAGATTTTTTGTATTACATTTTATATTTCCTTTT
ATAGCCTTATGTATTGTGTTTATTCATATATTCTTCTTACATTTACAAGGTAGCTCTAAT
CCTTTAGGATATGATACAGCTTTAAAAATACCTTTCTATCCAAGTCTATTATGTTTAGAT
ATTAAAGGATTTAATAATGTATTAGTCATATTTTTAGCACAAAGTTTATTTGGTATTCT
>H_BNOW01
GCTACTGGCGCTACATTTGTCTTCATTCTAACTTATCTACATATTCTAAGAGGATTAAAT
TATTCATATGTATATTTACCTTTATCATGGATAACTGGATTAGTTATATTCTTAATCTCT
ATAGTTACTGCTTTTATGGGTTATGTTCTACCTTGGGGTCAAATGAGTTTCTGGGGTGCA
ACAGTTATTACTAATTTATTATACTTCATACCTGGACTAGTATCATGGATTTGTGGTGGA
TATACTATTAGTGACCCTACTTTAAAAAGATTCTTTGTATTACACTTTATATTCCCATTT
ATAGCCCTATGTATCGTATTTATACATATATTCTTCTTACATGTACAAGGTAGCTCTAAT
CCTTTAGGATATGATACAGCTTTAAAAATACCTTTCTATCCAAGTCTATTATGTTTAGAT
GTTAAAGGATTTAATAATGTATTAGTCTTATTCTTAGCACAAAGTTTATTTGGAATTCT
>H_BNOW02
GCTACTGGTGCTACATTTGTCTTTATTCTAACTTATCTACATATTCTAAGAGGATTAAAT
TATTCATATGTATATTTACCTTTATCATGGATAACTGGATTAGTTATATTCTTAATCTCT
ATTGTTACTGCTTTTATGGGTTATGTTCTACCTTGGGGTCAAATGAGTTTCTGGGGTGCA
ACTGTTATTACTAATTTATTATACTTCATACCTGGACTAGTATCATGGATTTGTGGTGGA
TATACTATTAGTGACCCTACTTTAAAAAGATTCTTTGTATTACACTTTATATTCCCATTT
ATAGCCCTATGTATCGTATTTATACATATATTCTTCTTACATTTACAAGGTAGCTCTAAC
CCTTTAGGATATGATACAGCTTTAAAAATACCTTTCTATCCAAGTCTATTATGTTTAGAT
GTTAAAGGATTTAATAATGTATTAGTCTTATTCTTAGCACAAAGTTTATTTGGAATTCT
>H_BNOW03
GCTACTGGCGCTACATTTGTATTCATTTTAACTTATCTACATATTCTAAGAGGATTAAAT
TATTCATATGTATATTTACCTTTATCATGGATAACTGGATTAATTATATTCTTAATCTCT
ATAGTTACTGCTTTTATGGGTTATGTTCTACCTTGGGGTCAAATGAGTTTCTGGGGTGCA
ACAGTTATTACTAATTTATTATACTTCATACCTGGACTAGTATCATGGATTTGTGGTGGA
TATACTATTAGTGACCCTACTTTAAAAAGATTCTTTGTATTACACTTTATATTCCCATTT
ATAGCCTTATGTATCGTATTTATACATATATTCTTCTTACATCTACAAGGTAGCTCTAAT
CCTTTAGGATATGATACAGCTTTAAAAATACCTTTCTATCCAAGTCTATTATGTTTAGAT
GTTAAAGGATTTAATAATGTATTAGTCTTATTCTTAGCACAAAGTTTATTTGGTATTCT
>H_BONUM01
GCTACTGGTGCTACATTTGTTTTTATATTAACATACTTACATATCTTAAGAGGATTAAAT
TATTCATATTCATACTTACCTTTATCATGGATAACTGGATTAATGATTTTCTTAATTTCT
ATTGTTACTGCTTTTATGGGTTATGTATTACCTTGGGGTCAAATGAGTTTCTGGGGTGCA
ACCGTTATCACTAACTTATTATATTTTATACCTGGACTTGTTTCATGGATTTGTGGTGGA
TATAATATTAGTGATCCTACTTTAAAAAGATTCTTTGTATTACATTTTATATTTCCATTT
GTAGCTTTATGTATTGTATTTATACATATATTCTTTTTACACTTACAAGGTAGCTCTAAT
C-----------------------------------------------------------
-----------------------------------------------------------
>H_BRAM1
GCTACTGGAGCTACATTTGTATTTATTTTAACTTACTTACACATTTTAAGAGGATTAAAT
TACTCATACTCATATTTACCTTTATCATGGATAACTGGATTAGTCATATTTTTAATTTCT
ATTGTTACTGCTTTCATGGGTTATGTTTTACCTTGGGGTCAAATGAGTTTCTGGGGTGCA
ACCGTTATTACTAATTTATTATATTTTATTCCTGGACTTGTTTCATGGATTTGTGGTGGA
TATACTATAAGTGATCCTACTCTAAAAAGATTTTTCGTATTACATTTTATTTTCCCTTTT
ATAGCCTTATGTATTGTATTTATACATATATTCTTCTTACATTTACAAGGTAGCTCTAAT
CCTTTAGGATATGATACAGCTTTAAAAATACCCTTCTATCCAAGTCTATTATGTTTAGAT
ATTAAAGGATTTAATAATGTATTAGTTATATTTTTAGCACAAAGTTTATTTGGAATTCT
>H_BRW1
#NAME?
TACTCATATTCATACTTACCTTTATCATGGATATCTGGATTATTAATATTCTTAATTTCT
ATTGTTACTGCTTTTATGGGTTATGTATTACCTTGGGGTCAAATGAGTTTCTGGGGTGCA
ACCGTTATTACTAATTTATTATATTTTATTCCTGGACTTGTATCATGGATTTGTGGTGGA
TATACTATTAGTGATCCAACCTTAAAAAGATTCTTTGTATTACATTTTATATTTCCATTT
ATAGCCTTATGTATTGTTTTTATACATATATTCTTCTTACACTTACAAGGTAGCTCTAAT
CCTTTAGGATATGATACAGCTTTAAAAATACCTTTCTATCCAAGTCTATTATGTTTAGAT
GTTAAAGGATTTAATAATGTATTAGTTATATTCTTAGCACAAAGTTTATTTGGAATTCT
>H_BUBIBI01
#NAME?
TATTCATATGTATATTTACCTTTATCATGGATAACTGGATTAGTTATATTCCTAATCTCT
ATTGTTACTGCTTTTATGGGTTATGTTCTACCTTGGGGTCAAATGAGTTTCTGGGGTGCA
ACAGTTATTACTAATTTATTATACTTCATACCTGGACTAGTATCATGGATTTGTGGTGGA
TATACTATTAGTGACCCTACTTTAAAAAGATTCTTTGTATTACACTTTATATTCCCATTT
ATAGCCCTATGTATTGTATTTATACATATATTCTTCTTACATTTACAAGGTAGCTCTAAC
CCTTTAGGATATGATACAGCTTTAAAAATACCTTTCTATCCAAGTCTATTATGTTTAGAT
GTTAAAGGATTTAATAATGTATTAGTCTTATTCTTAGCACAAAGTTTATTTGGAATTCT
>H_BUBO3
#NAME?
TATTCATATGTATATTTACCTTTATCATGGATAACTGGATTAGTTATATTCCTAATCTCT
ATAGTTACTGCTTTTATGGGTTATGATCAACCTTGGGGTCAAATGAGTTTCTGGGGTGCA
ACAGTTATTACTAATTTATTATACTTCATACCAGGATTAGTATCATGGATTTGTGGTGGA
TATACTATTAGTGACCCTACTTTAAAAAGATTCTTTGTATTACACTTTATATTCCCATTT
ATAGCCCTATGTATCGTATTTATACATATATTCTTCTTACATTTACAAGGTAGCTCTTAC
CCTTTAGGATATGATACAGCTTTAAAAATACCTTTCTATCCAAGTCTATTATGTTTAGAT
GTTAAAGGATTTAATAATGTATTAGTCTTATTCTTAGCACAAAGTTTATTTGGAATTCT
>H_BUBSCA02
GCTACTGGTGCTACATTTGTTTTTATATTAACATATTTACATATCTTAAGAGGATTAAAT
TATTCATATTCATACTTACCTTTATCATGGATTACTGGACTAATTATTTTCTTAATTTCT
ATTGTTACTGCTTTTATGGGTTATGTATTACCTTGGGGTCAAATGAGTTTCTGGGGTGCA
ACCGTTATTACTAACTTATTATATTTTATACCTGGACTTGTTTCATGGATTTGTGGTGGA
TATAATATTAGTGATCCTACTTTAAAAAGATTTTTTGTATTACATTTTATATTTCCATTT
GTAGCTTTATGTATTGTATTTATACATATATTCTTTTTACACTTACAAGGTAGCTCTAAT
CCTTTAGGATATGATACAGCTTTAAAAATACCTTTCTATCCAAGTCTATTATGTTTAGAT
ATTAAAGGATTTAGTAATGTATTAGTATTATACTTAGCTCAAAGTTTATTTGGTATACT
>H_BUCLA01
GCTACTGGTGCTACATTTGTTTTTATATTAACATATTTACATATCTTAAGAGGATTAAAT
TATTCATATTCATACTTACCTTTATCATGGATAACTGGACTAATAATTTTCTTAATTTCT
ATTGTTACTGCTTTTATGGGTTATGTATTACCTTGGGGTCAAATGAGTTTCTGGGGTGCA
ACCGTTATTACTAACTTATTATATTTTATACCTGGACTTGTTTCATGGATTTGTGGTGGA
TATAATATTAGTGATCCTACTTTAAAAAAATTCTTTGTATTACATTTTATATTTCCATTT
ATAGCTTTATGTATTGTATTTATACATATATTCTTTTTACACTTACAAGGTAGCTCTAAT
C-----------------------------------------------------------
-----------------------------------------------------------
>H_BUL1_Haemoproteus_sanguinis
GCTACTGGTGCTACATTTGTTTTTATTTTAACTTATTTACATATACTAAGAGGATTAAAT
TATTCATATTCATATTTACCTTTATCATGGATAACTGGATTAATCATATTCTTAATTTCT
ATTGTTACAGCTTTCATGGGTTATGTATTACCTTGGGGTCAAATGAGTTTCTGGGGTGCA
ACCGTTATAACTAATTTATTATATTTTATACCTGGACTTGTTTCATGGATTTGTGGTGGA
TATATTATTAGTGATCCAACTTTAAAAAGATTCTTTGTATTACATTTTATATTCCCATTT
GTAGCTTTATGTATTGTATTTATACATATATTCTTTTTACACTTACAAGGTAGCTCTAAT
CCTTTAGGATATGATACTGCTTTAAAAATACCTTTCTATCCAAGTCTATTATGTCTTGAT
ATTAAAGGATTTAATAATGTATTAGTCTTATTTCTAGCACAAAGTTTATTTGGAATTTT
>H_BUL2_Haemoproteus_sanguinis
GCTACTGGTGCTACATTTGTTTTTATTTTAACTTATTTACATATACTAAGAGGATTAAAT
TATTCATATTCATATTTACCTTTATCATGGATATCTGGATTATTAATATTCTTAATTTCT
ATTGTTACAGCTTTCATGGGTTATGTATTACCTTGGGGTCAAATGAGTTTCTGGGGTGCA
ACCGTTATAACTAATTTATTATATTTTATACCTGGACTTGTTTCATGGATTTGTGGTGGA
TATATTATTAGTGATCCAACTTTAAAAAGATTCTTTGTATTACATTTTATATTCCCATTT
GTAGCTTTATGTATTGTATTTATACATATATTCTTTTTACACTTACAAGGTAGCTCTAAT
CCTTTAGGATATGATACTGCTTTAAAAATACCTTTCTATCCAAGTCTATTATGTCTTGAT
ATTAAAGGATTTAATAATGTATTAGTCTTATTTCTAGCACAAAGTTTATTTGGAATTTT
>H_BUL4
GCTACTGGTGCTACATTTGTTTTTATTTTAACTTATTTACATATACTAAGAGGATTAAAT
TATTCATATTCATATTTACCTTTATCATGGATATCTGGATTATTTATATTCTTAATTTCT
ATTGTTACAGCTTTCATGGGTTATGTATTACCTTGGGGTCAAATGAGTTTCTGGGGTGCA
ACCGTTATAACTAATTTATTATATTTTATACCTGGACTTGTTTCATGGATTTGTGGTGGA
TATATTATTAGTGATCCAACTTTAAAAAGATTCTTTGTATTACATTTTATATTCCCATTT
GTAGCTTTATGTATTGTATTTATACATATATTCTTTTTACACTTACAAGGTAGCTCTAAT
C-----------------------------------------------------------
-----------------------------------------------------------
>H_BUPE1
GCTACTGGTGCTACATTTGTTTTTATCTTAACTTACTTACATATATTAAGAGGATTAAAT
TATTCATATTCTTATCTACCATTATCATGGATAACTGGATTATTAATATTCTTAATTTCA
ATTGTTACTGCTTTTATGGGTTATGTATTACCTTGGGGTCAAATGAGTTTCTGGGGTGCA
ACCGTTATTACTAATTTATTATATTTTATACCTGGACTTGTTTCATGGATTTGTGGAGGA
TATACTATTAGTGATCCAACTTTAAAAAGATTCTTTGTATTACATTTTATATTTCCTTTT
ATAGCTTTATGTATTGTATTTATACATATATTTTTCTTACATTTACAAGGTAGCTCTAAT
CCTTTAGGATATGATACAGCTTTAAAAATACCTTTCTATCCAAGTCTATTATGTCTAGAT
ATTAAAGGATTTAATAATGTATTAGTATTATTTCTAGCTCAAAGTTTATTCGGTATTCT
>H_BUTJAM12
GCTACTGGTGCTACATTTGTTTTTATTCTAACTTACTTACATATCTTAAGAGGATTAAAC
TATTCATATTCTTACTTACCTTTATCATGGATAACNNNNNNNNNNNNNNNNNNNNNNNNN
NNNNNNNNNNNNNNNNNNNNNNNNNNNNNNNNNNNNNNNNNNNNNNNNNNNNNNNNNNNN
NNNNNNNNNNNNNNNNNNNTATATTTTATNCCTGGACTTGTTTCATGGATTTGTGGAGGA
TATACTATTAGTGNTCCAACTTTAAAANGATTTTTTGTATTACATTTTATATTTCCTTTT
ATAGCTTTATGTATTGTATTTATACATATATTCTTCTTACACTTACAAGGTAGCTCTAAT
CCTTTAGGATATGATACAGCTTTAAAAATACCTTTCTATCCAAGTCTATTATGTCTAGAT
ATAAAAGGATTTAATAATGTATTAGTCCTATTTNTAGCACAAAGTTTATTTGGAATTCT
>H_BUVIR08
GCTACTGGTGCTACATTTGTTTTTATTCTAACTTACTTACATATCTTAAGAGGATTAAAC
TATTCATATTCTTACTTACCTTTATCATGGATAACAGGATTAGTAATATTCTTAATTTCT
ATTGTTACTGCATTTATGGGTTATGTATTACCTTGGGGTCAAATGAGTTTCTGGGGTGCA
ACCGTTATAACTAATTTATTATATTTTATACCTGGACTTGTTTCATGGATTTGTGGAGGA
TATACTATTAGTGATCCAACTTTAAAAAGATTTTTTGTATTACATTTTATATTTCCTTTT
ATAGCTTTATGTATTGTATTTATACATATATTCTTCTTACACTTACAAGGTAGCTCTAAT
CCTTTAGGATATGATACAGCTTTAAAAATACCTTTCTATCCAAGTCTATTATGTCTAGAT
ATAAAAGGATTTAATAACGTATTAGTCCTATTTCTAGCACAAAGTTTATTTGGAATTCT
>H_BWTE02
GCTACTGGTGCTACATTTGTTTTTATATTAACATATTTACATATCTTAAGAGGATTAAAT
TATTCATATTCATACTTACCTTTATCATGGATAACTGGACTAATTATTTTCTTAATTTCT
ATTGTTACTGCTTTTATGGGTTATGTATTACCTTGGGGTCAAATGAGTTTCTGGGGTGCA
ACCGTCATTACTAACTTATTATATTTTATACCTGGACTTGTTTCATGGATTTGTGGTGGA
TATAATATTAGTGATCCTACTTTAAAAAGATTCTTTGTATTACATTTTATATTCCCATTT
ATAGCTTTATGTATTGTATTTATACATATATTCTTTTTACACTTACAAGGTAGCTCTAAT
CCTTTAGGATATGATACAGCTTTAAAAATACCTTTCTATCCAAGTCTATTATGTTTAGAT
ATTAAAGGATTTAGTAATGTATTAGTATTATATTTAGCTCAAAGCTTATTTGGTATATT
>H_BWTE03
GCTACTGGTGCTACATTTGTTTTTATATTAACATATTTACATATCTTAAGAGGATTAAAT
TATTCATATTCATACTTACCATTATCATGGATAACTGGACTAATGATTTTCTTAATTTCT
ATTGTTACTGCTTTTATGGGTTATGTATTACCTTGGGGTCAAATGAGTTTCTGGGGTGCA
ACCGTCATTACTAACTTATTATATTTTATACCTGGACTTGTTTCATGGATTTGTGGTGGA
TATAATATTAGTGATCCTACTTTAAAAAGATTCTTTGTATTACATTTTATATTCCCATTT
ATAGCTTTATGTATTGTATTTATACATATATTCTTTTTACACTTACAAGGTAGCTCTAAT
CCTTTAGGATATGATACAGCTTTAAAAATACCTTTCTATCCAAGTCTATTATGTCTCGAT
ATTAAAGGATTTAGTAATGTATTAGTATTATATTTAGCTCAAAGCTTATTTGGTATATT
>H_CAMPRO01
GCTACTGGTGCTACATTTGTATTTATTTTAACTTATTTACATATATTAAGAGGATTAAAT
TATTCATATTCATATTTACCTTTAACATGGATTACAGGATTAACAATATTCTTAATTTCT
ATTATTACTGCTTTTATGGGTTATGTATTACCTTGGGGTCAAATGAGTTTCTGGGGTGCA
ACCGTTATAACAAATTTATTATATTTTATACCTGGACTTGTTTCATGGATTTGTGGTGGA
TATATTATTAGTGATCCAACTTTAAAAAGATTTTTTGTATTACATTTTATATTTCCATTT
ATAGCTTTATGTATTGTATTTATACATATATTTTTTTTACACTTACAAGGTAGCTCTAAT
CCTTTAGGATATGATACTGCTTTAAAAATACCTTTCTATCCAAGTCTATTATGTCTAGAT
ATTAAAGGATTTAATAATGTATTAGTCTTATTTCTAGCACAAAGTTTATTTGGAATTTT
>H_CAMRUB01
#NAME?
TATTCATATTCATATTTACCTTTATCATGGATAACTGGATTAATGATTTTCTTAATTTCT
ATTGTTACTGCTTTTATGGGTTATGTATTACCTTGGGGTCAAATGAGTTTCTGGGGTGCA
ACTGTTATTACTAACTTATTATATTTTATTCCTGGACTTGTTTCATGGATTTGTGGTGGA
TATAATATTAGTGATCCTACTTTAAAAAGATTCTTTATATTACATTTTATATTTCCATTT
ATAGCTTTATGTATTGTATTTATACATATATTCTTTTTACATTTACAAGGTAGCTCTAAT
CCTTTAGGATATGATACAGCTTTAAAAATACCTTTCTATCCAAGTCTATTATGTTTAGAT
ATTAAAGGATTTAATAATATATTAGTATTATATTTAGCTCAAAGTTTATTTGGTATATT
>H_CAMRUB02
#NAME?
TATTCATATTCATATTTACCTTTATCATGGATAACTGGATTAATGATTTTTTTAATTTCT
ATTGTTACTGCTTTTATGGGTTATGTATTACCTTGGGGTCAAATGAGTTTCTGGGGTGCA
ACTGTTATTACTAACTTATTATATTTTATTCCTGGACTTGTTTCATGGATTTGTGGTGGA
TATAATATTAGTGATCCTACTTTAAAAAGATTTTTTATATTACATTTTATATTTCCATTT
ATAGCTTTATGTATTGTATTTATACATATATTCTTTTTACATTTACAAGGTAGCTCTAAT
CCTTTAGGATATGATACAGCTTTAAAAATACCTTTCTATCCAAGTCTATTATGTTTAGAT
ATTAAAGGATTTAATAATATATTAGTATTATATTTAGCTCAAAGTTTATTTGGTATATT
>H_CAMRUB03
#NAME?
TATTCATATTCATATTTACCTTTATCATGGATATCTGGATTATTAATATTCTTAATTTCT
ATTGTTACTGCTTTTATGGGTTATGTATTACCTTGGGGTCAAATGAGTTTCTGGGGTGCA
ACCGTTATAACTAATTTATTATATTTTATACCTGGACTTGTTTCATGGATTTGTGGTGGA
TATATTATTAGTGATCCAACTTTAAAAAGATTTTTTATATTACATTTTATATTCCCATTT
ATAGCTTTATGTATTGTATTTATACATATATTCTTTTTACACTTACAAGGTAGCTCTAAT
CCTTTAGGATATGATACTGCTTTAAAAATACCTTTCTATCCAAGTCTATTATGTCTAGAT
ATTAAAGGATTTAATAATGTATTAGTCTTATTTCTAGCACAAAGTTTATTTGGAATATT
>H_CANLEU03
#NAME?
TATTCATATTCATACTTACCTTTATCATGGATAACTGGATTAATTATTTTTTTAATTTCT
ATTGTTACAGCTTTTATGGGTTATTTTTTACCTTGGGGTCAAATGAGTTTCTGGGGTGCA
ACTGTTATTACTAACTTATTATATTTTATACCTGGTCTTATTACATGGATTTGTGGTGGA
TATAATATTAGTGATCCTACTTTAAAAAGATTCTTTGTATTACATTTTATATTTCCATTC
ATAGCTTTATGTATTGTATTTATACATATATTCTTTTTACATTTACAAGGTAGCTCTAAT
CCTTTAGGATATGATACTGCTTTAAAAATACCTTTCTATCCAAGTCTATTATGTTTAGAT
GTTAAAGGATTTAGTAATGTATTAGTATTATACTTAGCTCAAAGTTTATTTGGTATATT
>H_CANLEU04
#NAME?
TATTCATATTCATACTTACCTTTATCATGGATTACTGGATTAATTATTTTTTTAATTTCT
ATTGTTACAGCTTTTATGGGTTATGTATTACCTTGGGGTCAAATGAGTTTCTGGGGTGCA
ACTGTTATTACTAACTTATTATATTTTATACCTGGTCTTATTACTTGGATTTGTGGTGGA
TATCATAGTAGTGATCCTACTTTAAAAAGATTTTTTGTATTACATTTCACATTTCCATTC
ATAGCTTTATGTATTGTATTTATACATATATTCTTTTTACATTTACAAGGTAGCACAAAT
CCTTTAGGGTATGATACAGCTTTAAAAATACCATTCTATCCAAGTCTATTATGTTTAGAT
GTTAAAGGATTTATAAATGTATTAGTATTATACTTAGCCCAAATTTATTTGGGATTATT
>H_CANLEU05
#NAME?
TATTCATATTCATATTTACCTTTATCATGGATAACAGGATTATTAATATTTTTAATATCT
ATAGTTACAGCTTTTATGGGTTATGTATTACCTTGGGGTCAAATGAGTTTCTGGGGTGCT
ACAGTTATCACTAATTTATTATATTTTATACCTGGACTTGTTTCATGGATTTGTGGTGGA
TATAATATTAGTGACCCAACTTTAAAAAGATTCTTTGTATTACATTTTATATTTCCATTT
ATAGCTTTATGTATTGTATTTATACATATATTCTTCTTACATTTACAAGGTAGCTCTAAT
CCTTTAGGATATGATACTGCTTTAAAAATACCTTTCTATCCAAGTCTATTATGTTTAGAT
GTTAAAGGATTTAGTAATGTATTAGTATTATACTTAGCTCAAAGTTTATTTGGTATATT
>H_CARCAR01
GCTACCGGTGCTACATTTGTTTTTATTCTAACTTACTTACATATCTTAAGAGGATTAAAC
TATTCATATTCATATTTACCTTTATCATGGATAACTGGATTAGTCATATTCTTAATTTCA
ATAGTTACTGCTTTTATGGGTTATGTATTACCTTGGGGTCAAATGAGTTTCTGGGGTGCA
ACCGTTATTACTAATTTATTATATTTTATACCTGGACTTGTTTCATGGATTTGTGGAGGA
TATACTATTAGTGATCCAACTTTAAAAAGATTCTTTGTATTACATTTTATATTTCCTTTT
ATAGCTTTATGTATCGTATTTATACATATATTCTTCTTACACTTACAAGGTAGCTCTAAT
CCTTTAGGATATGATACAGCTTTAAAAATACCTTTCTATCCAAGTTTATTATGTTTAGAT
ATCAAAGGATTTAATAATGTATTAGTCCTATTCTTAGCACAAAGTTTATTTGGAATTCT
>H_CARCAR04
GCTACTGGTGCTACATTTGTTTTTATTTTAACTTATTTACATATATTAAGAGGATTAAAT
TATTCATATTCATATTTACCTTTATCATGGATAACTGGATTACTAATATTCTTAATTTCT
ATTGTTACTGCTTTTATGGGTTATGTATTACCTTGGGGTCAAATGAGTTTCTGGGGTGCA
ACCGTTATAACTAATTTATTATATTTTATACCTGGACTTGTTTCATGGATTTGTGGTGGA
TATATTATTAGTGATCCAACTTTAAAAAGATTTTTTGTATTACATTTTATATTCCCTTTT
ATAGCTTTATGTATTGTATTTATACATATATTCTTTTTACACTTACAAGGTAGCTCTAAT
CCTTTAGGATATGATACTGCTTTAAAAATACCTTTCTATCCAAGTCTATTATGTCTAGAT
ATTAAAGGATTTAATAATGTATTAGTCTTATTTCTAGCACAAAGTTTATTTGGAATCTT
>H_CARCAR10
GCTACTGGAGCTACATTTGTATTTATTCTTACTTACTTACATATTTTAAGAGGATTAAAT
TATTCATATTCATATTTACCTTTATCATGGATTACTGGATTGGTAATATTTTTAATTTCT
ATTGTTACTGCTTTTATGGGTTATGTTTTACCTTGGGGTCAAATGAGTTTCTGGGGTGCA
ACCGTTATTACTAATTTATTATATTTTATACCTGGACTTGTTTCATGGATTTGTGGTGGA
TATACTATAAGTGATCCAACTCTAAAAAGATTTTTTGTATTACATTTTATATTTCCTTTT
ATAGCTTTATGCATCGTATTTATACATATATTCTTCTTACATTTACAAGGTAGCTCTAAT
CCTTTAGGATATGATACAGCTTTAAAAATACCNTTCTATCCAANTCTATTATGTTTAGAT
ATTAAAGGATTTAATAATGTATTAGTTATATTTTTAGCACAAAGTTTATTTGGTATTTT
>H_CARCAR12
#NAME?
TATTCATATTCTTATTTACCTTTATCATGGATAACTGGATTAATAATATTCTTAATTTCT
ATTGTTACCGCTTTTATGGGTTATGTATTACCTTGGGGTCAAATGAGTTTCTGGGGTGCA
ACCGTTATTACTAATTTATTATACTTTATTCCTGGACTTGTTTCATGGATTTGTGGAGGA
TATACTATTAGTGATCCAACTTTAAAAAGATTCTTTGTTTTACATTTTATATTCCCTTTT
ATAGCTTTATGTATTGTATTTATACATATATTCTTCTTACACTTACAAGGTAGCTCTAAT
CCTTTAGGATATGATACAGCTTTAAAAATACCTTTCTATCCAAGTCTATTATGTCTAGAT
ATCAAAGGATTTAATAATGTATTAGTCCTATTTCTAGCACAAAGTTTATTTGGAATTTT
>H_CARCHL01
GCTACTGGAGCTACATTTGTATTTATTTTAACTTACTTACACATTTTAAGAGGATTAAAT
TACTCATACTCATATTTACCTTTATCATGGATAACTGGATTAGTCATATTTTTAATTTCT
ATTGTTACTGCTTTCATGGGTTATGTTTTACCTTGGGGTCAAATGAGTTTCTGGGGTGCA
ACCGTTATTACTAATTTATTATATTTTATTCCTGGACTTGTTTCATGGATTTGTGGTGGA
TATACTATAAGTGATCCAACTTTAAAAAGATTTTTCGTATTACATTTTATTTTTCCTTTT
ATAGCCTTATGTATTGTATTTATACATATATTCTTCTTACACTTACAAGGTAGCTCTAAT
CCTTTAGGATATGATACAGCTTTAAAAATACCCTTCTATCCAAGTCTATTATGTTTAGAT
ATTAAAGGATTTAATAATGTATTAGTTATATTTTTAGCACAAAGTTTATTTGGAATCCT
>H_CARCHL02
GCTACCGGTGCTACATTTGTTTTTATTCTAACTTACTTACATATATTAAGAGGATTAAAC
TATTCATATTCTTATTTACCTTTATCATGGATAACTGGATTAGTAATATTCTTAATTTCA
ATTGTTACAGCTTTTATGGGTTATGTATTACCTTGGGGTCAAATGAGTTTCTGGGGTGCA
ACCGTTATTACTAATTTATTATATTTTATACCTGGACTTGTTTCATGGATTTGTGGAGGA
TATACTATTAGTGATCCAACTTTAAAAAGATTTTTCGTATTACATTTTATATTTCCTTTT
ATAGCTTTATGTATTGTATTTATACATATATTCTTCTTACACTTACAAGGTAGCTCTAAT
CCTTTAGGATATGATACAGCTTTAAAAATACCTTTCTATCCAAGTCTATTATGTCTAGAT
ATCAAAGGATTTAATAATGTATTAGTCCTATTTCTAGCACAAAGTTTATTTGGAATTCT
>H_CARCHL05
GCTACCGGTGCTACATTTGTTTTTATTTTAACTTACTTACATATATTAAGAGGATTAAAC
TATTCATATTCTTATTTACCTTTATCATGGATAACTGGATTAGTAATATTCTTAATTTCT
ATTGTTACTGCTTTTATGGGTTATGTATTACCTTGGGGTCAAATGAGTTTCTGGGGTGCA
ACCGTTATTACTAATTTATTATATTTTATACCTGGACTTGTTTCATGGATTTGTGGAGGA
TATACTATTAGTGATCCAACTTTAAAAAGATTTTTCGTATTACATTTTATATTTCCTTTT
ATAGCTTTATGTATTGTATTTATACATATATTCTTCTTACACTTACAAGGTAGCTCTAAT
CCTTTAGGATATGATACAGCTTTAAAAATACCTTTCTATCCAAGTCTATTATGTCTAGAT
ATCAAAGGATTTAATAATGTATTAGTCCTATTTCTAGCACAAAGTTTATTTGGAATTCT
>H_CARCHL06
GCTACTGGTGCTACATTTGTTTTTATTTTAACTTATTTACATATATTAAGAGGATTAAAT
TATTCATATTCATATTTACCTTTATCATGGATAACTGGATTACTAATATTCTTAATTTCT
ATTGTTACTGCTTTTATGGGTTATGTATTACCTTGGGGTCAAATGAGTTTCTGGGGTGCA
ACCGTTATAACTAATTTATTATATTTTATACCTGGACTTGTTTCATGGATATGTGGTGGA
TATATTATTAGTGATCCAACTTTAAAAAGATTTTTTGTATTACATTTTATATTCCCTTTT
ATAGCTTTATGTATTGTATTTATACATATATTCTTTTTACACTTACAAGGTAGCTCTAAT
CCTTTAGGATATGATACTGCTTTAAAAATACCTTTCTATCCAAGTCTATTATGTCTAGAT
ATTAAAGGATTTAATAATGTATTAGTCTTATTTCTAGCACAAAGTTTATTTGGAATCTT
>H_CARCHL07
#NAME?
TATTCATATTCTTATTTACCTTTATCATGGATAACTGGATTAATAATATTCTTAATTTCT
ATTGTTACAGCTTTTATGGGTTATGTATTACCTTGGGGTCAAATGAGTTTCTGGGGTGCA
ACCGTTATTACTAATTTATTATATTTTATACCTGGACTTGTTTCATGGATTTGTGGAGGA
TATACTATTAGTGATCCAACTTTAAAAAGATTTTTCGTATTACATTTTATATTTCCTTTT
ATAGCTTTATGTATTGTATTTATACATATATTCTTCTTACACTTACAAGGTAGCTCTAAT
CCTTTAGGATATGATACAGCTTTAAAAATACCTTTCTATCCAAGTCTATTATGTCTAGAT
ATCAAAGGATTTAATAATGTATTAGTCCTATTTCTAGCACAAAGTTTATTTGGAATTCT
>H_CARFLA01
GCTACCGGTGCTACATTTGTTTTTATTTTAACTTACTTACATATATTAAGAGGATTAAAC
TACTCATATTCTTACTTACCTTTATCATGGATAACTGGATTAGTAATATTCTTAATCTCT
ATTGTTACCGCTTTTATGGGTTATGTATTACCTTGGGGTCAAATGAGTTTCTGGGGTGCA
ACCGTTATTACTAATTTATTATATTTTATACCTGGACTTGTTTCATGGATTTGTGGAGGA
TATACTATTAGTGATCCAACTTTAAAAAGATTTTTTGTATTACATTTTATATTTCCTTTT
ATAGCTTTATGTACTGTATTCATACATATATTCTTCTTACACTTACAAGGTAGCTCTAAT
CCTTCAGGATATGATACAGCTTTAAAAATACCTTTCTATCCAAGTCTATTATGTCTAGAT
ATCAAAGGATTTAATAATGTATTAGTCCTATTTCTAGCACAAAGTTTATTTGGAATTCT
>H_CARMEX02
------------------------------------------------------------
------------------------------------------------------------
------------------------------------------------------------
#NAME?
TACACTATTAGTGATCCAACTTTAAAAAGATTTTTTGTATTACATTTTATATTTCCTTTT
ATAGCTTTATGTATTGTATTCATACATATATTCTTCTTACACTTACAAGGTAGCTCTAAT
CCTTTAGGATATGATACAGCTTTAAAAATACCTTTCTATCCAAGTCTATTATGTCTAGAT
ATCAAAGGATTTAATAATGTATTAGTCCTATTTCTAGCACAAAGTTTATTTGGAATTCT
>H_CARMEX03
------------------------------------------------------------
------------------------------------------------------------
------------------------------------------------------------
#NAME?
TATACTATAAGTGATCCAACTCTAAAAAGATTTTTTGTATTACATTTTATATTTCCTTTT
ATAGCTTTATGCATCGTATTTATACATATATTCTTCTTACATTTACAAGGTAGCTCTAAT
CCTTTAGGATATGATACAGCTTTAAAAATACCTTTCTATCCAAGTCTATTATGTTTAGAT
ATTAAAGGATTTAATAATGTATTAGTTATATTTTTAGCACGAAGTTTATTTGGTATTCT
>H_CARMEX04
------------------------------------------------------------
------------------------------------------------------------
------------------------------------------------------------
#NAME?
TATACTATAAGTGATCCAACTCTAAAAAGATTTTTTGTATTACATTTTATATTTCCTTTT
ATAGCTTTATGCATCGTATTTATGCATATATTCTTCTTACATTTACAAGGTAGCTCTAAT
CCTTTAGGATATGATACAGCTTTAAAAATACCTTTCTATCCAAGTCTATTATGTTTAGAT
ATTAAAGGATTTAATAATGTATTAGTTATATTTTTAGCACAAAGTTTATTTGGTATTCT
>H_CARUF01
#NAME?
TATTCATATTCATATTTACCTTTATCATGGATAACTGGATTAATAATATTCTTAATTTCT
ATTGTTACTGCTTTTATGGGTTATGTATTACCTTGGGGTCAAATGAGTTTCTGGGGTGCA
ACCGTTATAACTAATTTATTATATTTTATACCTGGACTTGTTTCATGGATTTGTGGTGGA
TATATTATTAGTGATCCAACATTAAAAAGATTTTTTGTATTACATTTTATATTCCCATTT
ATAGCTTTATGTATTGTATTTATACATATATTCTTTTTACATTTACAAGGTAGCTCTAAT
CCTTTAGGATATGATACTGCTTTAAAAATACCTTTCTATCCAAGTCTATTATGTCTAGAT
ATTAAAGGATTTAATAATGTATTAGTCTTATTTCTAGCACAAAGTTTATTTGGTATTTT
>H_CATAUR01_Haemoproteus_catharti
GCTACTGGTGCTTCATTTGTATTTATTTTAACTTATTTACATATCTTAAGAGGATTAAAT
TATTCATATTCATATTTACCTTTATCATGGATAAGTGGACTAGTTATATTTTTAATTTCT
ATAGTTACTGCTTTTATGGGTTATGTATTACCTTGGGGTCAAATGAGTTTCTGGGGTGCT
ACTGTTATTACTAATTTATTATATTTTATTCCTGGACTTGTTTCATGGATTTGTGGTGGA
TATCTTGTAAGTGATCCAACTTTAAAAAGATTCTTTGTATTACACTTTATCTTTCCATTT
ATAGCTTTATGTATTGTATTTATTCATATATTCTTTCTTCATCTACAAGGTAGCACTAAT
CCTTTAGGGTATGATACAGCTTTAAAAATACCCTTCTATCCAAATCTATTAAGTCTTGAT
ATTAAAGGATTTAATAATGTATTAGTTTTATTTTTATCTCAAAGTTTATTTGGTATTCT
>H_CATAUR02
GCTACTGGTGCTTCATTTGTATTTATTTTAACTTATTTACATATCTTAAGAGGATTAAAT
TATTCATATTCATATTTACCTTTATCATGGATAAGTGGACTAGTTATATTTTTAATTTCT
ATAGTTACTGCTTTTATGGGTTATGTATTACCTTGGGGTCAAATGAGTTTCTGGGGTGCT
ACTGTTATTACTAATTTATTATATTTTATTCCTGGACTTGTTTCATGGATTTGTGGTGGA
TATCTTGTAAGTGATCCAACTTTAAAAAGATTCTTTGTATTACACTTTATCTTTCCATTT
ATAGCTTTATGTATTGTATTTATTCATATATTCTTTCTTCATCTACAAGATAGCACTAAT
CCTTTAGG----------------------------------------------------
-----------------------------------------------------------
>H_CATGUT01
GCTACTGGTGCTACATTTGTTTTTATATTAACATATTTACATATCTTAAGAGGATTAAAT
TATTCATATTCATATTTACCTTTATCATGGATAACTGGACTAATAATTTTCTTAATTTCT
ATTGTTACTGCTTTTATGGGTTATGTATTACCTTGGGGTCAAATGAGTTTCTGGGGTGCA
ACCGTTATTACTAACTTATTATATTTTATACCTGGACTTGTTTCATGGATTTGTGGTGGA
TATAATATTAGTGATCCTACTTTAAAAAGATTCTTTGTATTACATTTTATATTTCCATTT
ATAGCTTTATGTATTGTATTTATACATATATTCTTTTTACATTTACAAGGTAGCTCTAAT
CCTTTAGGATATGATACAGCTTTAAAAATACCTTTCTATCCAAGTCTATTATGTTTAGAT
ATTAAAGGATTTAGTAATATATTTGTATTATACTTAGCTCAAAGCTTATTTGGTATATT
>H_CATUST02
------------------------------------------------------------
------------------------------------------------------------
------------------------------------------------------------
#NAME?
TATATTATTAGTGATCCAACTTTAAAAAGATTTTTTGTATTACATTTTATATTTCCATTT
ATAGCTTTATGTATTGTATTTATACATATATTCTTTTTACACTTACAAGGTAGCTCTAAT
CCTTTAGGATATGATACTGCTTTAAAAATACCTTTCTATCCAAGTCTATTATGTCTAGAT
ATTAAAGGATTTAATAATGTATTAGTCTTATTTCTAGCACAAAGTTTATTTGGAATATT
>H_CATUST07
GCTACTGGTGCTACATTTGTTTTTATTTTAACATATTTACATATTTTAAGAGGTTTAAAT
TATTCATATTCATATTTACCTCTTTCATGGATATCTGGACTAATTATATTTTTGATTTCT
ATAGTTACTGCTTTTATGGGTTATGTATTACCTTGGGGTCAAATGAGTTTTTGGGGTGCA
ACCGTTATAACTAATTTATTATATTTTATACCTGGACTAATTTCATGGATTTGTGGTGGA
TATAATATTAGTGATCCAACTTTAAAAAGATTCTTTGTATTACATTTTATATTTCCATTT
GTAGCTTTATGTATTGTATTTATACACATATTTTTTTTACATTTACAAGGTAGCACAAAT
CCTTTAGGATATGATACAGCTTTAAAAATACCTTTCTATCCAAGTCTATTATGTCTAGAT
ATTAAAGGATTTAATAATGTATTAGTCCTGTTTCTTGCACAAAGTTTATTTGGAATTGT
>H_CATUST10
GCAACTGGTGCTACATTTGTTTTTATCTTAACTTACTTACATATATTAAGAGGATTAAAC
TATTCATATTCTTATTTACCATTATCATGGATAACAGGATTAGTAATATTCTTAATTTCA
ATTGTTACCGCTTTTATGGGTTATGTTTTACCTTGGGGTCAAATGAGTTTCTGGGGTGCA
ACCGTTATTACTAATTTATTATATTTTATACCTGGACTTGTTTCATGGATTTGTGGAGGA
TATACTATTAGTGATCCAACTCTAAAAAGATTCTTTGTATTACATTTTATATTTCCTTTT
ATAGCCCTATGTATAGTATTTATACATATATTTTTCTTACATTTACAAGGTAGCTCTAAT
CCTTTAGGATATGATACAGCTTTAAAAATACCTTTCTATCCAAGTCTATTATGTCTAGAT
ATCAAAGGATTTAATAATGTATTAGTCCTATTTCTAGCACAAAGTTTATTTGGAATTCT
>H_CATUST13
GCTACTGGTGCTACATTTGTTTTTATTCTAACTTACTTACATATCTTAAGAGGATTAAAC
TATTCATATTCTTACTTACCTTTATCATGGATAACAGGATTAGTAATATTTTTAATTTCA
ATTGTTACTGCATTTATGGGTTATGTATTACCTTGGGGTCAAATGAGTTTCTGGGGTGCA
ACCGTTATAACTAATTTATTATATTTTATACCTGGACTTGTTTCATGGATTTGTGGAGGA
TATACTATTAGTGATCCAACTTTAAAAAGATTTTTTGTATTACATTTTATATTTCCTTTT
ATAGCTTTATGTATTGTATTTATACATATATTCTTCTTACACTTACAAGGGAGCTCTAAT
CCTTTAAGATATGATACAGCTTTAAAAATACCTTTCTATCCAAGTCTATTATGTCTAGAT
ATCAAAGGATTTAATAACGTATTAGTCCTATTTCTAGCA--------------------
>H_CATUST15
GCTACCGGAGCTACATTTGTTTTTATTCTAACTTACTTACATATTTTAAGAGGATTAAAT
TATTCATATTCATATTTACCTTCATCATGGGTAACTGGATTAATTATATTCTTAATTTCT
ATTGTTACTGCTTTTATGGGTTATGTTTTACCTTGGGGTCAAATGAGTTTCTGGGGTGCA
ACCGTTATTACTAATTTATTATACTTTATACCTGGACTTGTTTCATGGATTTGTGGTGGA
TATACTATAAGTGATCCAACCTTAAAAAGATTTTTTGTATTACATTTCATATTTCCATTT
ATAGCCTTATGTATTGTCTTTATTCATATATTTTTCTTACACTTACAAGGTAGCTCTAAT
CCTTTAGGATATGATACAGCTTTAAAAATACCTTTCTATCCAAGTCTATTATGTCTAGAT
ATTAAAGGATTTAATAATGTATTAGTTATATTTTTAGCACAAAGTTTATTTGGAATTCT
>H_CATUST16
GCTACTGGTGCTACATTTGTTTTTATTTTAACTTATTTACATATTCTAAGAGGATTAAAT
TATTCATATTCATATTTACCTTTATCATGGATAACTGGACTAATAATATTTTTAATTTCT
ATTGTTACAGCTTTTATGGGTTATGTATTACCTTGGGGTCAAATGAGTTTCTGGGGTGCA
ACCGTTATTACTAATTTATTATATTTTATACCTGGACTTGTTTCATGGATTTGTGGAGGA
TATACTATTAGTGATCCCACTTTAAAAAGATTTTTTGTATTACATTTTATATTTCCTTTT
ATAGCTTTATGTATTGTATTTATACATATATTTTTCTTACACTTACAAGGTAGCTCTAAT
CCTTTAGGATATGATACGGCTTTAAAAATACCTTTCTATCCAAGTCTATTATGTCTAGAT
ATTAAAGGATTTAATAATGTATTAATCTTATTTCTAGCACAAAGTTTATTTGGAATACT
>H_CATUST17
GCTACCGGAGCTACATTTGTTTTTATTCTAACTTACTTACATATTTTAAGAGGATTAAAT
TATTCATATTCATATTTACCTGCATCATGGATAACTGGATTAATTATATTCTTAATTTCT
ATTGTTACTGCTTTTATGGGTTATGTTTTACCTTGGGGTCAAATGAGTTTCTGGGGTGCA
ACCGTTATTACTAATTTATTATATTTTATACCTGGACTTGTTTCATGGATTTGTGGTGGA
TATACTATAAGTGATCCAACCTTAAAAAGATTTTTTGTATTACATTTCATATTTCCATTT
ATAGCCTTATGTATTGTCTTTATTCATATATTTTTCTTACACTTACAAGGTAGCTCTAAT
CCTTTAGGATATGATACAGCTTTAAAAATACCTTTCTATCCAAGTCTATTATGTCTAGAT
ATTAAAGGATTTAATAATGTATTAGTTATATTTTTAGCACAAAGTTTATTTGGAATTCT
>H_CATUST18
GCTACTGGCGCTACATTTGTTTTTATTTTAACTTATTTACATATTCTAAGAGGATTAAAT
TATTCATATTCATATTTACCTTTATCATGGATAACTGGACTAATAATATTTTTAATTTCT
ATTGTTACAGCTTTTATGGGTTATGTATTACCTTGGGGTCAAATGAGTTTCTGGGGTGCA
ACCGTTATTACTAATTTATTATATTTTATACCTGGACTTGTTTCATGGATTTGTGGAGGA
TATACTATTAGTGATCCCACTTTAAAAAGATTTTTTGTATTACATTTTATATTTCCTTTT
ATAGCTTTATGTATTGTATTTATACATATATTTTTCTTACACTTACAAGGTAGCTCTAAT
CCTTTAGGATATGATACGGCTTTAAAAATACCTTTCTATCCAAGTCTATTATGTCTAGAT
ATTAAAGGATTTAATAATGTATTAATCTTATTTCTAGCACAAAGTTTATTTGGAATATT
>H_CATUST19
GCTACAGGTGCTACATTTGTTTTTATTCTAACTTACTTACATATATTAAGAGGATTAAAC
TATTCATACTCTTATTTACCTTTATCATGGATAACTGGATTAGTAATATTCTTAATTTCA
ATTGTTACCGCTTTTATGGGTTATGTATTACCTTGGGGTCAAATGAGTTTCTGGGGTGCA
ACCGTTATTACTAATTTATTATATTTTATACCTGGACTTGTTTCATGGATTTGTGGAGGA
TATACTATTAGTGATCCAACTTTAAAAAGATTCTTCGTATTACATTTTATATTTCCTTTT
ATAGCTTTATGTATTGTATTTATACATATATTCTTCTTACACTTACAAGATAGCTCTAAT
CCTTTAGGATATGATACAGCTTTAAAAATACCTTTCTATCCAAGTCTATTATGTCTAGAT
ATCAAAGGATTTAATAATGTATTAGTCCTATTTCTAGCACAAAGTTTATTTGGAATTCT
>H_CATUST20
#NAME?
TATTCATACTCATATTTACCTTTATCATGGATATCTGGATTAATAATATTCTTAATTTCT
ATTGTTACAGCTTTTATGGGTTATGTATTACCTTGGGGTCAAATGAGTTTCTGGGGTGCA
ACCGTTATTACTAACTTATTATATTTTATACCTGGACTTGTTTCATGGATTTGTGGAGGA
TATATTATTAGTGATCCAACTTTAAAAAGATTTTTTGTATTACATTTTATATTCCCATTT
ATAGCTTTATGTATTGTATTTATACATATATTCTTTTTACACTTACAAGGTAGCTCTAAT
CCTTTAGGATATGATACTGCTTTAAAAATACCTTTCTATCCAAGTCTATTATGTCTAGAT
ATTAAAGGATTTAATAATGTATTAGTCTTATTTCTAGCACAAAGTTTATTTGGAATATT
>H_CATUST22
#NAME?
TATTCATATTCATATTTACCTTTATCATGGATATCTGGATTAATAATATTCTTAATTTCT
ATTGTTACTGCTTTTATGGGTTATGTATTACCTTGGGGTCAAATGAGTTTCTGGGGTGCA
ACCGTTATAACTAATTTATTATATTTTATACCTGGACTTGTTTCATGGATTTGTGGTGGA
TATATTATTAGTGATCCAACTTTAAAAAGATTTTTTGTATTACATTTTATATTTCCATTT
ATAGCTTTATGTATTGTATTTATACATATATTCTTTTTACACTTACAAGGTAGCTCTAAT
CCTTTAGGATATGATACTGCTTTAAAAATACCTTTCTATCCAAGTCTATTATGTCTAGAT
ATTAAAGGATTTAATAATGTATTAGTCTTATTTCTAGCACAAAGTTTATTTGGAATATT
>H_CCF09
GCTACTGGAGCTACATTTGTATTTATTTTAACTTACTTACACATTTTAAGAGGATTAAAT
TACTCATATTCATATTTACCTTTATCATGGATAACTGGATTAGTCATATTTTTAATTTCT
ATTGTTACTGCTTTCATGGGTTATGTTTTACCTTGGGGTCAAATGAGTTTCTGGGGTGCA
ACCGTTATTACTAATTTATTATATTTTATTCCTGGACTTGTTTCATGGATTTGTGGTGGA
TATACTATAAGTGATCCTACTCTAAAAAGATTTTTCGTATTACATTTTATTTTTCCTTTT
ATAGCCTTATGTATTGTATTTATACATATATTCTTCTTACATTTACAAGGTAGCTCTAAT
CCTTTAGGATATGATACAGCTTTAAAAATACCCTTCTATCCAAGTCTATTATGTTTAGAT
ATTAAAGGATTTAATAATGTATTAGTTATATTTTTAGCACAAAGTTTATTTGGAATTCT
>H_CCF1
GCTACCGGTGCTACATTTGTTTTTATTTTAACTTACTTACATATCTTAAGAGGATTAAAC
TATTCATATTCTTATTTACCTTTATCATGGATAACTGGATTAATAATATTCTTAATTTCT
ATTGTTACTGCTTTTATGGGTTATGTTTTACCTTGGGGTCAAATGAGTTTCTGGGGTGCA
ACCGTTATTACTAATTTATTATATTTTATACCTGGACTTGTTTCATGGATTTGTGGAGGA
TATACTATTAGTGATCCGACTTTAAAAAGATTTTTTGTATTACATTTTATATTCCCATTT
ATAGCCTTATGTATTGTATTTATACATATATTCTTCTTACACTTACAAGGTAGCTCTAAT
CCTTTAGGATATGATACAGCTTTAAAAATACCTTTCTATCCAAGTCTATTATGTCTAGAT
ATCAAAGGATTTAATAATGTATTAGTCCTATTTCTAGCACAAAGTTTATTTGGAATCTT
>H_CCF10
GCTACTGGAGCTACATTTGTATTTATTTTAACTTACTTACACATTTTAAGAGGATTAAAT
TACTCATACTCATATTTACCTTTATCATGGATAACTGGATTAGTCATATTTTTAATTTCT
ATTGTTACTGCTTTCATGGGTTATGTTTTACCTTGGGGTCAAATGAGTTTCTGGGGTGCA
ACCGTCATTACTAATTTATTATATTTTATTCCTGGACTTGTTTCATGGATTTGTGGTGGA
TATACTATAAGTGATCCTACTCTAAAAAGATTTTTCGTATTACATTTTATTTTTCCTTTT
ATAGCCTTATGTATTGTATTTATACATATATTCTTCTTACATTTACAAGGTAGCTCTAAT
CCTTTAGGATATGATACAGCTTTAAAAATACCCTTCTATCCAAGTCTATTATGTTTAGAT
ATTAAAGGATTTAATAATGTATTAGTTATATTTTTAGCACAAAGTTTATTTGGAATTCT
>H_CCF11
GCTACTGGTGCTACATTTGTTTTTATTTTAACTTACTTACATATATTAAGAGGATTAAAC
TATTCATACTCTTATTTACCTTTATCATGGATAACTGGATTAGTAATATTCTTAATTTCT
ATTGTTACCGCTTTTATGGGTTATGTATTACCTTGGGGTCAAATGAGTTTCTGGGGTGCA
ACCGTTATTACTAATTTATTATATTTTATACCTGGACTTGTTTCATGGATTTGTGGAGGA
TATACTATTAGTGATCCAACTTTAAAAAGATTTTTTGTATTACATTTTATATTTCCTTTT
ATAGCTTTATGTATCGTATTTATACATATATTCTTTTTACATTTACAAGGTAGCTCTAAT
CCTTTAGGATATGATACAGCTTTAAAAATACCTTTCTATCCAAGTCTATTATGTCTAGAT
ATCAAAGGATTTAATAATGTATTAGTCCTATTTCTAGCACAAAGTTTATTTGGAATTCT
>H_CCF12
GCTACCGGTGCTACATTTGTTTTTATTTTAACTTACTTACATATCTTAAGGGGATTAAAC
TATTCATATTCTTATTTACCTTTATCATGGATAACTGGATTAATAATATTTTTAATCTCT
ATTGTTACTGCTTTTATGGGTTATGTATTACCTTGGGGTCAAATGAGTTTCTGGGGTGCA
ACCGTTATTACTAATTTATTATATTTTATACCTGGACTTGTTTCATGGATTTGTGGAGGA
TATACTATTAGTGATCCAACTTTAAAAAGATTTTTTGTATTACATTTTATATTCCCTTTT
ATAGCCCTATGTATTGTATTTATTCATATATTCTTCTTACACTTACAAGGTAGCTCTAAT
CCTTTAGGATATGATACAGCTTTAAAAATACCTTTCTATCCAAGTCTATTATGTCTAGAT
ATAAAAGGATTTAATAATGTATTAGTCCTATTTCTAGCACAAAGTTTATTTGGAATCCT
>H_CCF17
GCTACTGGTGCTACATTTGTATTTATTTTAACTTACTTACATATATTAAGAGGATTAAAC
TATTCATATTCTTATTTACCTTTATCATGGATAACTGGATTAATAATATTCTTAATTTCT
ATTGTTACAGCTTTTATGGGTTATGTATTACCTTGGGGTCAAATGAGTTTCTGGGGTGCA
ACCGTTATTACTAATTTATTATATTTTATACCTGGACTTGTTTCATGGATTTGTGGAGGA
TATACTATAAGTGATCCAACTTTAAAAAGATTTTTTGTATTACATTTTATATTTCCTTTT
ATAGCTTTATGTATCGTATTTATACATATATTCTTCTTACACTTACAAGGTAGCTCTAAT
CCTTTAGGATATGATACAGCTTTAAAAATACCTTTCTATCCAAGTCTATTATGTCTAGAT
ATCAAAGGATTTAATAATGTATTAGTCCTATTTCTAGCACAAAGTTTATTTGGAATTCT
>H_CCF18
GCTACTGGAGCTACATTTGTATTTATTTTAACTTACTTACACATTTTAAGAGGATTAAAT
TACTCATACTCATATTTACCTTTATCATGGATAACTGGATTAGTCATATTTTTAATTTCT
ATTGTTACCGCTTTCATGGGTTATGTTTTACCTTGGGGTCAAATGAGTTTCTGGGGTGCA
ACCGTTATTACTAATTTATTATATTTTATTCCTGGACTTGTTTCATGGATTTGTGGTGGA
TATACTATAAGTGATCCTACTCTAAAAAGATTTTTCGTATTACATTTTATTTTTCCTTTT
ATAGCTTTATGTATTGTATTTATACATATATTCTTCTTACATTTACAAGGTAGCTCTAAT
CCTTTAGGATATGATACAGCTTTAAAAATACCCTTCTATCCAAGTCTATTATGTTTAGAT
ATTAAAGGATTTAATAATGTATTAGTTATATTTTTAGCACAAAGTTTATTTGGAATTCT
>H_CCF2
#NAME?
TATTCATATTCTTATTTACCTTTATCATGGATAACTGGATTAATAATATTCTTAATCTCT
ATTGTTACTGCTTTTATGGGTTATGTATTACCTTGGGGTCAAATGAGTTTCTGGGGTGCA
ACCGTTATTACTAATTTATTATATTTTATACCTGGACTTGTTTCATGGATTTGTGGAGGA
TATACTATTAGTGATCCAACTTTAAAAAGATTTTTTGTATTACATTTTATATTCCCATTT
ATAGCCTTATGTATTGTATTTATTCATATATTCTTCTTACACTTACAAGGTAGCTCTAAT
CCTTTAGGATATGATACAGCTTTAAAAATACCTTTCTATCCAAGTCTATTATGTCTAGAT
ATAAAAGGATTTAATAATGTATTAGTCCTATTTCTAGCACAAAGTTTATTTGGAATCTT
>H_CCF21
GCTACTGGAGCTACATTTGTATTTATTTTAACTTACTTACACATTTTAAGAGGATTAAAT
TACTCATACTCATATTTACCTTTATCATGGATAACTGGATTAGTCATATTTTTAATTTCT
ATTGTTACTGCTTTCATGGGTTATGTTTTACCTTGGGGTCAAATGAGTTTCTGGGGTGCA
ACCGTTATTACTAATTTATTATATTTTATTCCTGGACTTGTTTCATGGATTTGTGGTGGA
TATACTATAAGTGATCCTACTCTAAAAAGATTTTTCGTATTACATTTTATTTTTCCTTTT
ATAGCCTTATGTATTGTATTCATACATATATTCTTCTTACATTTACAAGGTAGCTCTAAT
CCTTTAGGATATGATACAGCTTTAAAAATACCCTTCTATCCAAGTCTATTATGTTTAGAT
ATTAAAGGATTTAATAATGTATTAGTTATATTTTTAGCACAAAGTTTATTTGGAATTCT
>H_CCF23
GCTACTGGTGCTACATTTGTTTTTATTTTAACTTATTTACATATATTAAGAGGATTAAAT
TATTCATATTCATATTTACCTTTATCATGGATAACTGGATTAATAATATTCTTAATTTCT
ATTGTTACTGCTTTTATGGGTTATGTATTACCTTGGGGTCAAATGAGTTTCTGGGGTGCA
ACCGTTATAACTAACTTATTATATTTTATACCTGGACTTGTTTCATGGATTTGTGGTGGA
TATATTATTAGTGATCCAACTTTAAAAAGATTTTTTGTATTACATTTTATATTCCCTTTT
ATAGCTTTATGTATTGTATTTATACATATATTCTTTTTACACTTACAAGGTAGCTCTAAT
CCTTTAGGATATGATACTGCTTTAAAAATACCTTTCTATCCAAGTCTATTATGTCTAGAT
ATTAAAGGATTTAATAATGTATTAGTCTTATTTCTAGCACAAAGTTTATTTGGAATCTT
>H_CCF24
GCTACTGGAGCTACATTTGTATTTATTTTAACTTACTTACACATTTTAAGAGGATTAAAT
TACTCATACTCATATTTACCTTTATCATGGATAACTGGATTAGTAATATTTTTAATTTCT
ATTGTTACTGCTTTCATGGGTTATGTTTTACCTTGGGGTCAAATGAGTTTCTGGGGTGCA
ACCGTTATTACTAATTTATTATATTTTATTCCTGGACTTGTTTCATGGATTTGTGGTGGA
TATACTATAAGTGATCCTACTCTAAAAAGATTTTTCGTATTACATTTTATTTTTCCTTTT
ATAGCCTTATGTATTGTATTTATACATATATTCTTCTTACATTTACAAGGTAGCTCTAAT
CCTTTAGGATATGATACAGCTTTAAAAATACCCTTCTATCCAAGTCTATTATGTTTAGAT
ATTAAAGGATTTAATAATGTATTAGTTATATTTTTAGCACAAAGTTTATTTGGAATTCT
>H_CCF26
#NAME?
TATTCATACTCATATTTACCTTTATCATGGATAACTGGATTAGTAATATTCTTAATTTCT
ATTGTTACAGCTTTTATGGGTTATGTATTACCTTGGGGTCAAATGAGTTTCTGGGGTGCA
ACCGTTATTACTAACTTATTATATTTTATACCTGGACTTGTTTCATGGATTTGTGGAGGA
TATATTATTAGTGATCCAACTTTAAAAAGATTTTTTGTATTACATTTTATATTTCCATTT
ATAGCTTTATGTATAGTATTTATACATATATTCTTTTTACATTTACAAGGTAGCTCTAAT
CCTTTAGGATATGATACAGCTTTTAAAATACCTTTCTATCCAAGTCTATTATGTCTAGAT
ATTAAAGGATTTAATAATGTATTAGTCCTATTTCTAGCACAAAGTTTATTTGGAATTTT
>H_CCF3_Haemoproteus_fringillae
#NAME?
TATTCATATTCATATTTACCTTTATCATGGATAACTGGATTAATAATATTTTTAATTTCT
ATTGTTACCGCTTTTATGGGTTATGTATTACCTTGGGGTCAAATGAGTTTCTGGGGTGCA
ACCGTTATTACTAATTTATTATATTTTATACCTGGACTTGTTTCATGGATTTGTGGAGGA
TATACTATTAGTGATCCAACTTTAAAAAGATTTTTTGTATTACATTTTATATTTCCTTTT
ATAGCTCTATGTATCGTATTTATTCATATATTCTTTTTACACTTACAAGGTAGCTCTAAT
CCTTTAGGATATGATACAGCTTTAAAAATACCTTTCTATCCAAGTCTATTATGTCTAGAT
ATCAAAGGATTTAATAATGTATTAGTCCTATTTCTAGCACAAAGTTTATTTGGAATTCT
>H_CCF4
GCTACAGGTGCTACATTTGTTTTTATTTTAACATATTTACATATTTTAAGAGGATTAAAT
TATTCATACTCATATTTACCTTTATCATGGATAACTGGATTAGTAATATTCTTAATTTCT
ATTGTTACAGCTTTTATGGGTTATGTATTACCTTGGGGTCAAATGAGTTTCTGGGGTGCA
ACCGTTATTACTAACTTATTATATTTTATACCTGGACTTGTTTCATGGATTTGTGGAGGA
TATATTATTAGTGATCCAACTTTAAAAAGATTTTTTGTATTACATTTTATATTTCCATTT
ATAGCTTTATGTATAGTATTTATACATATATTCTTTTTACATTTACAAGGTAGCTCTAAT
CCTTTAGGATATGATACAGCTTTAAAAATACCTTTCTATCCAAGTCTATTATGTCTAGAT
ATTAAAGGATTTAATAATGTATTAGTCCTATTTCTAGCACAAAGTTTATTTGGAATTTT
>H_CCF5_Haemoproteus_majoris
GCTACTGGTGCTACATTTGTTTTTATTTTAACATATTTACATATTTTAAGAGGATTAAAT
TATTCATACTCATATTTACCTTTATCATGGATAACTGGATTAGTAATATTCTTAATTTCT
ATTGTTACAGCTTTTATGGGTTATGTATTACCTTGGGGTCAAATGAGTTTCTGGGGTGCA
ACCGTTATTACTAACTTATTATATTTTATACCTGGACTTGTTTCATGGATTTGTGGAGGA
TATATTATTAGTGATCCAACTTTAAAAAGATTTTTTGTATTACATTTTATATTTCCATTT
ATAGCTTTATGTATAGTATTTATACATATATTCTTTTTACATTTACAAGGTAGCTCTAAT
CCTTTAGGATATGATACAGCTTTAAAAATACCTTTCTATCCAAGTCTATTATGTCTAGAT
ATTAAAGGATTTAATAATGTATTAGTCCTATTTCTAGCACAAAGTTTATTTGGAATTTT
>H_CCF6
GCTACTGGAGCTACATTTGTATTTATTTTAACTTACTTACACATTTTAAGAGGATTAAAT
TACTCATACTCATATTTACCTTTATCATGGATAACTGGATTAGTCATATTTTTAATTTCT
ATTGTTACTGCTTTCATGGGTTATGTTTTACCTTGGGGTCAAATGAGTTTCTGGGGTGCA
ACCGTTATTACTAATTTATTATATTTTATTCCTGGACTTGTTTCATGGATTTGTGGTGGA
TATACTATAAGTGATCCTACTCTAAAAAGATTTTTCGTATTACATTTTATTTTTCCTTTT
ATAGCCTTATGTATTGTATTTATACATATATTCTTCTTACATTTACAAGGTAGCTCTAAT
CCTTTAGGATATGATACAGCTTTAAAAATACCCTTCTATCCAAGTCTATTATGTTTAGAT
ATTAAAGGATTTAATAATGTATTAGTTATATTTTTAGCACAAAGTTTATTTGGAATTCT
>H_CCF7_Haemoproteus_magnus
GCTACTGGAGCTACATTTGTATTTATTTTAACTTACTTACACATTTTAAGAGGATTAAAT
TACTCATACTCATATTTACCTTTATCATGGATAACTGGATTAGTCATATTTTTAATTTCT
ATTGTTACTGCTTTCATGGGTTATGTTTTACCTTGGGGTCAAATGAGTTTCTGGGGTGCA
ACCGTTATTACTAATTTATTATATTTTATTCCTGGACTTGTTTCATGGATTTGTGGTGGA
TATACTATAAGTGATCCTACTCTAAAAAGATTTTTCATATTACATTTTATTTTTCCTTTT
ATAGCCTTATGTATTGTATTTATACATATATTCTTCTTACATTTACAAGGTAGCTCTAAT
C-----------------------------------------------------------
-----------------------------------------------------------
>H_CELEC01_Haemoproteus_fuscae
GCTACTGGTGCTACATTTGTTTTTATATTAACATATTTACATATCTTAAGAGGATTAAAT
TATTCATATTCATATTTACCTTTATCATGGATAACTGGATTAATAATTTTCTTAATTTCT
ATTGTTACTGCTTTTATGGGTTATGTATTACCTTGGGGTCAAATGAGTTTCTGGGGTGCA
ACCGTTATTACTAACTTATTATATTTTATACCTGGACTTGTTTCATGGATTTGTGGTGGA
TATAATATTAGTGATCCTACTTTAAAAAGATTCTTTGTATTACATTTTATATTTCCATTT
ATAGCTTTATGTATTGTATTTATACATATATTCTTTTTACACTTACAAGGTAGCTCTAAT
CCTTTAGGATATGATACAGCTTTAAAAATACCTTTCTATCCAAGTCTATTATGTTTAGAT
ATTAAAGGATTTAGTAATGTATTAGTATTATACTTAGCTCAAAGTTTATTTGGTATATT
>H_CENSIN01
GCTACTGGTGCTACATTTGTTTTTATTTTAACTTACTTACATATCTTAAGAGGATTAAAT
TATTCATATTCATACTTACCTTTATCATGGATAACTGGATTAATAATATTCTTAATTTCT
ATTGTTACTGCTTTTATGGGTTATGTATTACCTTGGGGTCAAATGAGTTTCTGGGGTGCA
ACCGTTATTACAAATTTATTATATTTTATACCTGGACTTGTTTCATGGATTTGTGGAGGA
TATACTATCAGTGATCCAACTTTAAAAAGATTTTTTGTATTACATTTTATTTTCCCTTTT
ATAGCTCTATGTATTGTATTTATACATATATTCTTCTTACATTTACAAGGTAGCTCTAAT
CCTTTAGGATATGATACAGCTTTAAAAATACCTTTCTATCCAAGTCTATTATGTCTAGAT
ATTAAAGGATTTAATAATGTATTAGTCCTATTTTTAGCACAAAGTTTATTTGGTATTTT
>H_CERATR01
GCTACTGGTGCTACATTTGTTTTTATTTTAACCTACTTACATATTCTAAGAGGATTAAAT
TATTCATATTCATATTTACCTCTATCATGGATAACTGGATTATTAATATTCTTAATTTCT
ATTGTTACTGCATTTATGGGTTATGTATTACCTTGGGGTCAAATGAGTTTCTGGGGTGCA
ACCGTAATTACTAATTTATTATATTTTATACCTGGTCTTGTTTCATGGATTTGTGGAGGA
TATACAATTAGTGATCCAACTTTAAAAAGATTTTTTGTATTACATTTTATATTTCCTTTT
ATAGCTTTATGTATAGTATTTATACATATATTCTTCTTACACTTACAAGGTAGCTCTAAT
CCTTTAGGATATGATACATCTTTAAAAATACCTTTCTATCCAAGTCTATTATGTCTAGAT
ATTAAAGGATTTAATAATGTATTAGTCCTATTTCTAGCACAAAGTTTATTTGGTATTCT
>H_CERATR02
GCTACTGGTGCTACATTTGTTTTTATTTTAACCTACTTACATATTCTAAGAGGATTAAAT
TATTCATATTCATATTTACCTCTATCATGGATAACTGGATTATTAATATTCTTAATTTCT
ATTGTTACTGCATTTATGGGTTATGTATTACCTTGGGGTCAAATGAGTTTCTGGGGTGCA
ACCGTAATTACTAATTTATTATATTTTATACCTGGTCTTGTTTCATGGATTTGTGGAGGA
TATACAATTAGTGATCCAACTTTAAAAAGATTTTTTGTATTACATTTTATATTTCCTTTT
GTAGCTTTATGTATAGTATTTATACATATATTCTTCTTACACTTACAAGGTAGCTCTAAT
CCTTTAGGATATGATACAGCTTTAAAAATACCTTTCTATCCAAGTCTATTATGTCTAGAT
ATTAAAGGATTTAATAATGTATTAGTCCTATTTCTAGCACAAAGTTTATTTGGTATTCT
>H_CERBRA01
GCTACCGGTGCTACATTTGTTTTTATTTTAACTTACTTACATATCTTAAGAGGATTAAAC
TATTCATATTCTTATTTACCTTTATCATGGATAACTGGATTAATAATATTCTTAATCTCT
ATTGTTACTGCTTTTATGGGTTATGTATTACCTTGGGGTCAAATGAGTTTCTGGGGTGCA
ACCGTTATTACTAATTTATTATATTTTATACCTGGACTTGTTTCATGGATTTGCGGAGGA
TATACTATTAGTGATCCAACTTTAAAAAGATTTTTTGTATTACATTTTATATTCCCATTT
ATAGCCTTATGTATTGTATTTATTCATATATTCTTCTTACACTTACAAGGTAGCTCTAAT
CCTTTAGGATATGATACAGCTTTAAAAATACCTTTCTATCCAAGTCTATTGTGTCTAGAT
ATAAAAGGATTTAATAATGTATTAGTCCTATTTCTAGCACAAAGTTTATTTGGAATCTT
>H_CERCIN04
#NAME?
TATTCATATTCATACTTACCTTTATCATGGATAACAGGACTAATTATTTTCTTAATTTCT
ATTGTTACTGCTTTTATGGGTTATGTATTACCTTGGGGTCAAATGAGTTTCTGGGGTGCA
ACCGTTATTACTAACTTATTATATTTTATACCTGGACTTGTCTCATGGATTTGTGGTGGA
TATAATATTAGTGATCCTACTTTAAAAAGATTCTTTGTATTACATTTTATATTTCCATTT
ATAGCTTTATGTATTGTATTTATACATATATTCTTTTTACACTTACAAGGTAGCTCTAAT
CCTTTAGGATATGATACAGCTTTAAAAATACCTTTCTATCCAAGTCTATTATGTTTAGAT
ATTAAAGGATTTAGTAATGTATTAGTATTATACTTAGCTCAAAGTTTATTTGGTATACT
>H_CEYLEP01
GCTACTGGTGCTACATTTGTTTTTATATTAACATATTTACATATCTTAAGAGGATTAAAT
TATTCATATTCATACTTACCTTTATCATGGATAACTGGACTAATTATTTTCTTAATTTCT
ATTGTTACTGCTTTTATGGGTTATGTATTACCTTGGGGTCAAATGAGTTTCTGGGGTGCA
ACCGTTATTACTAACTTATTATATTTTATACCTGGACTTGTCTCATGGATTTGTGGTGGA
TATAATATTAGTGATCCTACTTTAAAAAGATTCTTTGTATTACATTTTATATTTCCATTT
GTAGCTTTATGTATTGTATTTATACATATATTCTTTTTACACTTACAAGGTAGCTCTAAT
CCTTTAGGATATGATACAGCTTTAAAAATACCTTTCTATCCAAGTCTATTATGTTTAGAT
ATTAAAGGATTTAGTAATGTATTAGTATTATACTTAGCTCAAAGTTTATTTGGTATACT
>H_CHAFA01
GCTACTGGTGCTACATTTGTCTTTATTTTAACTTATTTACATATATTAAGAGGATTAAAT
TATTCATATTCATATTTACCTTTATCATGGATATCTGGATTAATAATATTCTTAATTTCT
ATTGTTACTGCTTTTATGGGTTATGTATTACCTTGGGGTCAAATGAGTTTCTGGGGTGCA
ACCGTTATAACTAATTTATTATATTTTATACCTGGACTTGTTTCATGGATTTGTGGTGGA
TATATTATTAGTGATCCAACTTTAAAAAGATTTTTTGTATTACATTTTATATTTCCATTT
ATAGCTTTATGTATTGTATTTATACATATATTCTTTTTACACTTACAAGGTAGCTCTAAT
C-----------------------------------------------------------
-----------------------------------------------------------
>H_CHAFUL01
GCTACTGGTGCTACATTTGTCTTTATTTTAACTTACTTACATATATTAAGAGGATTAAAT
TATTCATATTCTTATTTACCTTTATCATGGATAACTGGATTAATAATATTCTTAATTTCT
ATTGTTACTGCTTTTATGGGTTATGTATTACCTTGGGGTCAAATGAGTTTCTGGGGTGCA
ACCGTCATTACTAATTTATTATATTTTATACCTGGACTAGTTTCATGGATTTGTGGAGGA
TATACTATTAGTGATCCAACTTTAAAAAGATTTTTTGTATTACATTTTATATTTCCTTTT
ATAGCTCTATGTATTGTATTTATACATATATTCTTCTTACACTTACAAGGTAGCTCTAAT
CCTTTAGGATATGATACAGCTTTAAAAATACCTTTCTATCCAAGTCTATTATGTCTAGAT
ATCAAAGGATTTAATAATGTATTAGTCCTATTTCTAGCACAAAGTTTATTTGGAATTCT
>H_CHAIND02
#NAME?
TACTCTTATTCTTATTTACCATTATCATGGATTACCGGATTAATAATATTTTTAATCTCT
ATTGTAACTGCTTTTATGGGTTACGTATTACCTTGGGGTCAAATGAGTTTCTGGGGTGCA
ACTGTTATAACTAATTTACTTTATTTTATTCCTGGATTAGTATCATGGATTTGTGGTGGT
TATATAGTTAGTGACCCAACCCTAAAAAGATTCTTTGTATTACATTTTATATTTCCTTTT
ATAGCTATATGTATAGTATTTATACATATATTCTTTTTACATTTACAAGGTAGCACTAAT
CCTTTAGGATATGATACAGCTTTAAAAATACCCTTCTATCCAAGTCTATTATGTCTAGAT
ATTAAAGGATTTAATAACGTATTAGTTCTATTCTTAGCTCAAAGTTTATTTGGAATATT
>H_CHAPOL01
GCTACTGGTGCTACATTTGTCTTTATTTTAACATATTTACATATATTAAGAGGATTAAAT
TATTCATATTCATATTTACCTTTATCATGGATATCTGGATTATTTATATTCTTAATTTCT
ATTGTTACTGCTTTTATGGGTTATGTATTACCTTGGGGTCAAATGAGTTTCTGGGGTGCA
ACCGTTATAACTAATTTATTATATTTTATACCTGGACTTGTATCATGGATTTGTGGGGGA
TATATTATTAGTGATCCAACTTTAAAAAGATTCTTTGTATTACATTTTATATTCCCATTT
ATAGCTTTATGTATTGTATTTATACATATATTCTTTTTACACTTACAAGGTAGCTCTAAT
CCTTTAGGATATGATACTGCTTTAAAAATACCTTTCTATCCAAGTCTATTATGTCTAGAT
ATTAAAGGATTTAATAATGTATTAGTCTTATTTCTAGCACAAAGTTTATTTGAAATATT
>H_CHAPOL02
GCTACTGGTGCTACATTTGTTTTTATTTTAACTTACTTACATATATTAAGAGGTTTAAAT
TATTCATATTCATATTTACCATTATCATGGATAACTGGATTATTAATATTCTTAATTTCT
ATTGTTACTGCTTTTATGGGTTATGTATTACCTTGGGGTCAAATGAGTTTCTGGGGTGCA
ACCGTTATTACTAATTTATTATATTTTATACCTGGACTTGTTTCATGGATTTGTGGAGGA
TATACTATTAGTGATCCAACTTTAAAAAGATTTTTTGTATTACATTTTATATTCCCATTT
ATAGCTTTATGTATTGTATTTATACATATATTTTTCTTACACTTACAAGGTAGCTCTAAT
CCTTTAGGATATGATACAGCTTTAAAAATACCTTTCTATCCAAGTCTATTATGTTTAGAT
ATTAAAGGATTTAATAATGTATTAGTCTTATTTCTAGCACAAAGTTTATTTGGTATTTT
>H_CHAPOL04
#NAME?
TATTCATATTCATATTTACCTTTATCATGGATATCTGGATTATTTATATTCTTAATTTCT
ATTGTTACTGCTTTTATGGGTTATGTATTACCTTGGGGTCAAATGAGTTTCTGGGGTGCA
ACCGTTATAACTAATTTATTATATTTTATACCTGGACTTGTATCATGGATTTGTGGTGGA
TATATTATTAGTGATCCAACTTTAAAAAGATTCTTTGTATTACATTTTATATTCCCATTT
ATAGCTTTATGTATTGTATTTATACATATATTCTTTTTACACTTACAAGGTAGCTCTAAT
CCTTTAGGATATGATACTGCTTTAAAAATACCTTTCTATCCAAGTCTATTATGTCTAGAT
ATTAAAGGATTTAATAATGTATTAGTCTTATTTCTAGCACAAAGTTTATTTGAAAT---
>H_CHASEN01
GCTACTGGTGCTACATTTGTTTTTATTTTAACTTACTTACATATCTTAAGAGGATTAAAT
TATTCATATTCTTATTTACCTTTATCATGGATAACTGGATTATTAATATTCTTAATTTCT
ATTGTTACTGCTTTTATGGGTTATGTATTACCTTGGGGTCAAATGAGTTTCTGGGGTGCA
ACCGTTATTACTAATTTATTATATTTTATACCTGGACTAGTTTCATGGATTTGTGGAGGA
TATACTATTAGTGATCCAACTTTAAAAAGATTTTTTGTATTACATTTTATATTTCCTTTT
ATAGCTCTATGTATTGTATTTATACATATATTCTTTTTACACTTACAAGGTAGCTCTAAT
CCTTTAGGATATGATACAGCTTTAAAAATACCTTTCTATCCAAGTCTATTATGTCTAGAT
ATAAAAGGATTTAATAATGTATTAGTCCTATTTCTAGCACAAAGTTTATTTGGAATTCT
>H_CHASEN02
GCTACTGGTGCTACATTTGTTTTTATTTTAACTTACTTACATATCTTAAGAGGATTAAAT
TATTCATATTCTTATTTACCTTTATCATGGATAACTGGATTATTAATATTCTTAATTTCT
ATTGTTACTGCTTTTATGGGTTATGTATTACCTTGGGGTCAAATGAGTTTCTGGGGTGCA
ACCGTTATTACTAATTTATTATATTTTATACCAGGATTAGTTTCATGGATTTGTGGAGGA
TATACTATTAGTGATCCAACTTTAAAAAGATTTTTTGTATTACATTTTATATTTCCTTTT
ATAGCTCTATGTATAGTATTTATACATATATTCTTTTTACACTTACAAGGTAGCTCTAAT
CCTTTAGGATATGATACAGCTTTAAAAATACCTTTCTATCCAAGTCTATTATGTCTAGAT
ATAAAAGGATTTAATAATGTATTAGTCCTATTTCTAGCACAAAGTTTATTTGGAATTCT
>H_CHASEN03
GCTACTGGTGCTACATTTGTCTTTATTTTAACTTACTTACATATCTTAAGAGGATTAAAT
TATTCATACTCTTATTTACCTTTATCATGGATAACTGGATTAATAATATTCTTAATTTCT
ATTGTTACTGCTTTTATGGGTTATGTATTACCTTGGGGTCAAATGAGTTTCTGGGGTGCA
ACCGTCATTACTAATTTATTATATTTTATACCTGGACTAGTTTCATGGATTTGTGGAGGA
TATACTATTAGTGATCCAACTTTAAAAAGATTTTTTGTATTACATTTTATATTTCCTTTT
ATAGCTTTATGTATTGTATTTATACATATATTCTTTTTACACTTACAAGGTAGCTCTAAT
CCTTTAGGATATGATACAGCTTTAAAAATACCTTTCTATCCAAGTCTATTATGTCTAGAT
ATCAAAGGATTTAATAATGTATTAGTCCTATTTCTAGCACAAAGTTTATTTGGAATTCT
>H_CHASEN04
GCTACTGGTGCTACATTTGTCTTTATTTTAACTTACTTACATATCTTAAGAGGATTAAAT
TATTCATATTCTTATTTACCTTTATCATGGATAACTGGATTAATAATATTCTTAATTTCT
ATTGTTACTGCTTTTATGGGTTATGTATTACCTTGGGGTCAAATGAGTTTCTGGGGTGCA
ACCGTTATTACTAATTTATTATATTTTATACCTGGATTAGTTTCATGGATTTGTGGAGGA
TATACTATTAGTGATCCAACTTTAAAAAGATTTTTTGTATTACATTTTATATTTCCTTTT
ATAGCTCTATGTATTGTATTTATACATATATTCTTTTTACACTTACAAGGTAGCTCTAAT
CCTTTAGGATATGATACAGCTTTAAAAATACCTTTCTATCCAAGTCTATTATGTCTAGAT
ATAAAAGGATTTAATAATGTATTAGTCCTATTTCTAGCACAAAGTTTATTTGGAATTCT
>H_CHASEN05
GCTACTGGTGCTACATTTGTCTTTATTTTAACTTACTTACATATCTTAAGAGGATTAAAT
TATTCATATTCTTATTTACCTTTATCATGGATAACTGGATTATTAATATTCTTAATTTCT
ATTGTTACTGCTTTTATGGGTTATGTATTACCTTGGGGTCAAATGAGTTTCTGGGGTGCA
ACCGTTATTACTAATTTATTATATTTTATACCAGGATTAGTTTCATGGATTTGTGGAGGA
TATACTATTAGTGATCCAACTTTAAAAAGATTTTTTGTATTACATTTTATATTTCCTTTT
ATAGCTCTATGTATAGTATTTATACATATATTCTTTTTACACTTACAAGGTAGCTCTAAT
CCTTTAGGATATGATACAGCTTTAAAAATACCTTTCTATCCAAGTCTATTATGTCTAGAT
ATCAAAGGATTTAATAATGTATTAGTCCTATTTCTAGCACAAAGTTTATTTGGAATTCT
>H_CHASPI01
GCTACCGGTGCTACATTTGTTTTTATTCTAACTTATTTACATATATTAAGAGGATTAAAC
TATTCATATTCTTACTTACCTTTATCATGGATAACTGGATTAATAATATTCTTAATTTCA
ATTGTTACTGCATTTATGGGTTATGTATTACCTTGGGGTCAAATGAGCTTCTGGGGTGCA
ACCGTTATAACTAATTTATTATATTTTATACCTGGACTTGTTTCATGGATTTGTGGAGGA
TATACTATTAGTGATCCAACTTTAAAAAGATTTTTTGTATTACATTTTATATTCCCTTTT
ATAGCTTTATGTATTGTATTTATACATATTTTCTTCTTACACTTACAAGGTAGCTCTAAT
CCTTTAGGATATGATACAGCTTTAAAAATACCTTTCTATCCAAGTCTATTATGTCTAGAT
ATCAAAGGATTTAATAACGTATTAGTCCTATTTCTAGCACAAAGTTTATTTGGAATTCT
>H_CHIPAR01
#NAME?
TATTCATATTCATATTTACCTTTATCATGGATAACTGGACTAATAATATTTTTAATTTCT
ATTGTTACAGCTTTTATGGGTTATGTATTACCTTGGGGTCAAATGAGTTTCTGGGGTGCA
ACTGTTATTACTAACTTATTATACTTTATACCTGGACTTGTTTCATGGATTTGTGGAGGA
TATACTATTAGTGATCCTACTTTAAAAAGATTTTTTGTATTACATTTTATATTTCCTTTT
ATAGCTTTATGTATTGTATTTATACATATATTCTTCTTACATTTACAAGGTAGCTCTAAT
CCTTTAGGATATGATACAGCTTTAAAAATACCTTTCTATCCAAGTCTATTATGTCTAGAT
ATTAAAGGGTTTAATAATGTATTAGTCCTATTTCTAGCACAAAGTTTATTTGGAATATT
>H_CHLAME01
#NAME?
TATTCATATGTATATTTACCTTTATCATGGATAACTGGATTAATTATATTCTTAATCTCT
ATAGTTACTGCTTTTATGGGTTATGTTCTACCTTGGGGTCAAATGAGTTTCTGGGGTGCA
ACTGTTATTACTAATTTATTATACTTCATACCTGGACTAGTATCATGGATTTGTGGTGGA
TATACTATTAGTGACCCTACTTTAAAAAGATTCTTTGTATTACATTTTATATTCCCATTT
ATAGCCTTATGTATCGTATTTATACATATATTCTTCTTACATTTACAAGGTAGCTCTAAT
CCTTTAGGATATGATACAGCTTTAAAAATACCTTTCTATCCAAGTCTATTATGTTTAGAT
GTTAAAGGATTTAATAATGTATTAGTCTTATTCTTAGCACAAAGTTTATTTGGAATTCT
>H_CHLFLA01
GCAACTGGTGCTACATTTGTTTTTATCCTAACTTACTTACATATATTAAGAGGATTAAAC
TATTCATATTCTTATTTACCATTATCATGGATAACTGGATTAATAATATTCTTAATTTCA
ATTGTTACCGCTTTTATGGGTTATGTATTACCTTGGGGTCAAATGAGTTTCTGGGGTGCA
ACCGTTATTACTAATTTATTATATTTTATACCTGGACTTGTATCATGGATTTGTGGAGGA
TATACTATTAGTGATCCAACTTTAAAAAGATTCTTTGTATTACATTTTATATTTCCTTTT
ATAGCCCTATGTATAGTATTTATACATATATTCTTCTTACACTTACAAGGTAGCTCTAAT
CCTTTAGGATATGATACAGCTTTAAAAATACCTTTCTATCCAAGTCTATTATGTCTAGAT
ATCAAAGGATTTAATAATGTATTAGTCCTATTTCTAGCACAAAGTTTATTTGGAATTCT
>H_CHLFLA02
GCAACTGGTGCTACATTTGTTTTTATCCTAACTTACTTACATATATTAAGAGGATTAAAC
TATTCATATTCTTATTTACCATTATCATGGATAACTGGATTAATAATATTCTTAATTTCA
ATTGTTACCGCTTTTATGGGTTATGTATTACCTTGGGGTCAAATGAGTTTCTGGGGTGCA
ACCGTTATTACTAATTTATTATATTTTATACCTGGACTTGTATCATGGATTTGTGGAGGA
TATACTATTAGTGATCCAACTTTAAAAAGATTCTTTGTATTACATTTTATATTTCCTTTT
ATAGCCCTACGTATAGTATTTATACATATATTCTTCTTACACTTACAAGGTAGCTCTAAT
CCTTTAGGATATGATACAGCTTTAAAAATACCTTTCTATCCAAGTCTATTATGTCTAGAT
ATCAAAGGATTTAATAATGTATTAGTCCTATTTCTAGCACAAAGTTTATTTGGAATTCT
>H_CHLIND01
#NAME?
TATTCATATTCATACTTACCTTTATCATGGATAACTGGATTATTAATTTTCTTAATTTCT
ATTGTTACTGCTTTTATGGGTTATGTATTACCTTGGGGTCAAATGAGTTTCTGGGGTGCA
ACCGTTATTACTAATTTATTATATTTTATACCTGGACTTGTTTCATGGATTTGTGGTGGA
TATAATATTAGTGATCCTACTTTAAAAAGATTCTTTGTATTACATTTTATATTCCCATTT
ATAGCTTTATGTATTGTATTTATACATATATTCTTTTTACATTTACAAGGTAGCTCTAAT
CCTTTAGGATATGATACAGCTTTAAAAATACCTTTCTATCCAAGTCTATTATGTTTAGAT
ATTAAAGGATTTAGTAATGTATTAGTATTATACTTAGCTCAAAGTTTATTTGGTATATT
>H_CHLOP01
#NAME?
TATTCATATTCTTATTTACCTTTATCATGGATAACTGGATTAGTTATATTCTTAATTTCA
ATTGTTACCGCTTTTATGGGTTATGTATTACCTTGGGGTCAAATGAGTTTCTGGGGTGCA
ACCGTTATAACTAATTTATTATATTTTATTCCTGGACTTGTTTCATGGATTTGTGGAGGA
TATACTATAAGTGATCCAACTTTAAAAAGATTTTTTGTATTACATTTTATATTTCCTTTT
ATAGCTTTATGTATTGTATTTATACATATATTCTTCTTACACTTACAAGGTAGCTCTAAT
CCTTTAGGATATGATACAGCTTTAAAAATACCTTTCTATCCAAGTCTATTATGTCTAGAT
ATCAAAGGATTTAATAATGTATTAGTCCTATTTCTAGCACAAAGTTTATTTGGAATTCT
>H_CHLOPH01
#NAME?
TATTCATATTCTTATTTACCTTTATCATGGATAACTGGATTAGTTATATTCTTAATTTCA
ATTGTTACCGCTTTTATGGGTTATGTATTACCTTGGGGTCAAATGAGTTTCTGGGGTGCA
ACCGTTATAACTAATTTATTATATTTTATTCCTGGACTTGTTTCATGGATTTGTGGAGGA
TATACTATAAGTGATCCAACTTTAAAAAGATTCTTTGTATTACATTTTATATTTCCTTTT
ATAGCTTTATGTATTGTATTTATACATATATTCTTCTTACACTTACAAGGTAGCTCTAAT
CCTTTAGGATATGATACAGCTTTAAAAATACCTTTCTATCCAAGTCTATTATGTCTAGAT
ATCAAAGGATTTAATAATGTATTAGTCCTATTTCTAGCACAAAGTTTATTTGGAATTCT
>H_CHLSPI02
#NAME?
TATTCATATTCTTATTTACCTCTATCATGGATATCTGGATTAATTATATTTTTAATTTCT
ATAGTTACTGCTTTTATGGGTTATGTATTACCTTGGGGTCAAATGAGTTTCTGGGGTGCA
ACCGTTATAACTAATTTATTATATTTTATACCTGGACTTGTTTCATGGATTTGTGGTGGA
TATACCATTAGTGATCCAACTTTAAAAAGATTCTTTGTATTACATTTTATATTTCCATTT
GTAGCTTTATGTATTGTATTTATACATATATTTTTCTTACATTTACAAGGTAGCTCTAAT
CCTTTAGGATATGATACAGCTTTAAAAATACCTTTCTATCCAAGTCTATTATGTCTAGAT
ATTAAAGGATTTAATAATGTATTAGTCCTATTTCTAGCACAAAGTTTATTTGGAATTTT
>H_CHOGRA01
#NAME?
TATTCATATTCTTATTTACCTTTATCATGGATAACTGGATTAGTAATATTCTTAATTTCT
ATTGTTACCGCTTTTATGGGTTATGTATTACCTTGGGGTCAAATGAGTTTCTGGGGTGCA
ACCGTTATTACTAATTTATTATATTTTATACCTGGACTTGTTTCATGGATTTGTGGAGGA
TATACTATTAGTGATCCAACTTTAAAAAGATTCTTTGTATTACATTTTATATTTCCTTTT
ATAGCTTTATGTATTGTATTCATACATATATTCTTCTTACACTTACAAGGTAGCTCTAAT
CCTTTAGGATATGATACAGCTTTAAAAATACCTTTCTATCCAAGTCTATTATGTCTAGAT
ATTAAAGGATTTAATAATGTATTAGTCCTATTTCTAGCACAAAGTTTATTTGGTATTCT
>H_CHOMIN01
#NAME?
TATTCATATTCATACTTACCTTTATCATGGATAACTGGATTAATGATTTTCTTAATTTCT
ATTGTTACTGCTTTTATGGGTTATGTATTACCTTGGGGTCAAATGAGTTTCTGGGGTGCA
ACAGTTATTACTAACTTATTATATTTTATACCTGGTCTAATTTCATGGATTTGTGGTGGA
TATAATATTAGTGATCCTACTTTAAAGAGATTCTTTGTATTACATTTTATATTTCCATTT
GTAGCTTTATGTATTGTATTTATACATATATTCTTTTTACATTTACAAGGTAGCTCTAAT
CCTTTAGGATATGATACAGCTTTAAAAATACCTTTCTATCCAAGTCTATTATGTTTAGAT
ATTAAAGGATTTAGTAATGTATTAGTATTATACTTAGCTCAAAGTTTATTTGGTATATA
>H_CHRCAP01
#NAME?
TATTCATATTCATATTTACCTTTATCATGGATAACTGGATTAATCATATTTTTAATTTCT
ATTGTTACTGCTTTTATGGGTTATGTATTACCTTGGGGTCAAATGAGTTTCTGGGGTGCA
ACCGTTATTACTAATTTATTATATTTTATACCTGGATTAGTTTCATGGATTTGTGGAGGA
TATACTATTAGTGATCCAACTTTAAAAAGATTTTTTGTATTACATTTTATTTTTCCTTTT
ATAGCTCTATGTATTGTATTTATACATATATTTTTCTTACATTTACAAGGTAGCTCTAAT
CCTTTAGGATATGATACAGCTTTAAAAATACCTTTCTATCCAAATCTATTATGTTTAGAT
ATTAAAGGATTTAATAATGTTTTAGTCCTATTCTTAACACAAAGTTTATTT--------
>H_CHRCAP02
#NAME?
TATTCATATTCATATTTACCTTTATCATGGATAACTGGATTAATCATATTTTTAATTTCT
ATTGTTACTGCTTTTATGGGTTATGTATTACCTTGGGGTCAAATGAGTTTCTGGGGTGCA
ACCGTTATTACTAATTTATTATATTTTATACCTGGATTAGTTTCATGGATTTGTGGAGGA
TATACTATTAGTGATCCAACTTTAAAAAGATTTTTTGTATTACATTTTATTTTTCCTTTT
ATAGCTCTATGTATTGTATTTATTCATATATTTTTCTTACATTTACAAGGTAGCTCTAAT
CCTTTAGGATATGATACAGCTTTAAAAATACCTTTCTATCCAAATCTATTATGTTTAGAT
ATTAAAGGATTTAATAATGTTTTAGTCCTATTCTTAACACAAAGTTTATTT--------
>H_CHRKLA01
#NAME?
TATTCATATTCTTATTTACCTTTATCATGGATAACTGGATTAATTATATTTTTAATTTCT
ATTGTTACCGCTTTTATGGGTTATGTATTACCTTGGGGTCAAATGAGTTTCTGGGGTGCA
ACCGTTATTACTAATTTATTATATTTTATACCTGGACTTGTTTCATGGATTTGTGGAGGA
TATACTATTAGTGATCCAACTTTAAAAAGATTTTTTGTATTACATTTTATATTTCCTTTT
ATAGCTTTATGTATTGTATTTATTCATATATTCTTCTTACACTTACAAGGTAGCTCTAAT
CCTTTAGGATATGATACAGCTTTAAAAATACCTTTCTATCCAAGTCTATTATGTCTAGAT
ATCACAGGATTTAATAATGTATTAGTCCTATTTCTAGCACAAAGTTTATTT--------
>H_CILEU01
------------------------------------------------------------
------------------------------------------------------------
#NAME?
ACTGTTATTACTAACTTATTATATTTTATACCTGGACTTGTTTCATGGATTTGTGGTGGA
TATAATATTAGTGATCCTACTTTAAAAAGATTCTTTGTATTACATTTTATATTTCCATTT
GTAGCTTTATGTATTGTATTTATACATATATTCTTTTTACACTTACAAGGTAGCTCTAAT
CCTTTAGGATATGATACAGCTTTAAAAATACCTTTCTATCCAAGTCTATTATGTTTAGAT
ATTAAAGGATTTAATAATATATTAGTCATATATTTAGCACAAAGTTTATTTGGTATTCT
>H_CILEU02
------------------------------------------------------------
------------------------------------------------------------
#NAME?
ACCGTTATTACTAATTTATTATATTTTATACCTGGACTTGTTTCATGGATTTGTGGAGGA
TATATTATTAGTGATCCAACTTTAAAAAGATTTTTTGTATTACATTTTATATTCCCTTTT
ATAGCTTTATGTATTGTATTTATACATATATTCTTTTTACACTTACAAGGTAGCTCTAAT
CCTTTAGGATATGATACAGCTTTAAAAATACCTTTCTATCCAAGTCTATTATGTCTAGAT
ATTAAAGGATTTAATAATGTATTAGTCTTATTTCTAGCACAAAGTTTATTTGGAATATT
>H_CINCIN01
#NAME?
TACTCATATTCATACTTACCAGCATCATGGATAAGTGGACTAGTAATATTCTTAATTTCT
ATTGTTACTGCTTTTATGGGTTATGTTTTACCTTGGGGTCAAATGAGTTTCTGGGGTGCA
ACCGTTATTACTAATTTATTATATTTTATACCTGGACTTGTTTCATGGATTTGTGGTGGA
TATACTATTAGTGGTCCAACTTTAAAAAGATTTTTTGTATTACATTTTATATTCCCATTT
ATAGCTTTATGTATCGTTTTTATACATATATTCTTCTTACATTTACAAGGTAGCTCTAAT
CCTTTAGGATATGACACAGCTTTAAAAATACCTTTCTATCCAAGTCTATTATGTCTAGAT
ATTAAAGGATTTAATAATGTATTAGTTATATTTTTAGCACAAAGTTTATTTGGAATTCT
>H_CINCIN02
#NAME?
TACTCATATTCATACTTACCAGCATCATGGATAAGTGGACTAGTAATATTCTTAATTTCT
ATTGTTACTGCTTTTATGGGTTATGTTTTACCTTGGGGTCAAATGAGTTTCTGGGGTGCA
ACCGTTATTACTAATTTATTATATTCTATACCTGGACTTGTTTCATGGATTTGTGGTGGA
TATACTATTAGTGATCCAACTTTAAAAAGATTTTTTGTATTACATTTTATATTCCCATTT
ATAGCTTTATGTATCGTTTTTATACATATATTCTTCTTACATTTACAAGGTAGCTCTAAT
CCTTTAGGATATGATACAGCTTTAAAAATACCTTTCTATCAAAGTCTATTATGTCTAGAT
ATTAAAGGATTTAATAATGTATTAGTTATATTTTTAGCACAAAGTTTATTTGGAATTCT
>H_CINCIN03
#NAME?
TACTCATATTCATACTTACCAGCATCATGGATAAGTGGACTAGTAATATTCTTAATTTCT
ATTGTTACTGCTTTTATGGGTTATGTTTCACCTTGGGGTCAAATGAGTTTCTGGGGTGCA
ACCGTTATTACTAATTTATTATATTTTATACCTGGACTTGTTCCATGGATTTGTGGTGGA
TATACTATTAGTGATCCAACTTTAAAAAGATTTTTTGTATTACATTCTATATTCCCATTT
ATAGCTTTATGTATCGTTTTTATACATATATTCTTCTTACATTTACAAGGTAGCTCTAAT
CCTTTAGGATATGATACAGCTTTAAAAATACCTTTCTATCCAAGTCTATTATGTCTAGAT
ATTAAAGGATTTAATAATGTATTAGTTATATTTTTAGCACAAAGTTTATTTGGAATTCT
>H_CINCIN04
#NAME?
TACTCATATTCATACTTACCAGCATTATGGATAAGTGGACTAGTAATATTCTTAATTTCT
ATTGTTACTGCTTTTATGGGTTATGTTTTACCTTGGGGTCAAATGAGTTTCTGGGGTGCA
ACCGTTATTACTAATTTATTATATTTTATACCTGGACTTGTTTCATGGATTTGTGGTGGA
TATACTATTAGTGATCCAACTTTAAAAAGATTTTTTGTATTACATTTTATATTCCCATTT
ATAGCTTTATGTATCGTTTTTATGCATATATTCTTCTTACATTTACAAGGTAGCTCTAAT
CCTTTAGGATATGATACAGCTTTAAAAATACCTTTCTATCCAAGTCTATTATGTCTAGAT
ATTAAAGGATTTAATAATGTATTAGTTATATTTTTAGCACAAAGTTTATTTGGAATTCT
>H_CINNOT01
GCTACTGGTGCTACATTTGTCTTTATTTTAACTTACTTACATATCTTAAGAGGATTAAAT
TATTCATATTCTTATTTACCTTTATCATGGATAACTGGATTACTAATATTCTTAATTTCT
ATTGTTACTGCTTTTATGGGTTATGTATTACCTTGGGGTCAAATGAGTTTCTGGGGTGCA
ACCGTCATTACTAATTTATTATATTTTATACCTGGACTAGTTTCATGGATTTGTGGAGGG
TATACTATTAGTGATCCAACTTTAAAAAGATTTTTTGTATTACATTTTATATTTCCTTTT
ATAGCTCTATGTATTGTATTTATACATATATTCTTTTTACACTTACAAGGTAGCTCTAAT
CCTTTAGGATATGATACAGCTTTAAAAATACCTTTCTATCCAAGTCTATTATGTCTAGAT
ATCAAAGGATTTAATAATGTATTAGTCCTATTTCTAGCACAAAGTTTATTTGGAATTCT
>H_CINPRE01
GCTACCGGTGCTACATTTGTTTTTATTTTAACTTACTTACATATATTAAGAGGATTAAAT
TATTCATACTCTTATTTACCTTTATCATGGATAACAGGATTAGTAATATTCTTAATTTCT
ATTGTTACCGCTTTTATGGGTTATGTATTACCTTGGGGTCAAATGAGTTTCTGGGGTGCA
ACCGTTATTACTAATTTATTATATTTTATACCTGGACTTGTTTCATGGATTTGTGGAGGA
TATACTATTAGTGATCCAACTCTAAAAAGATTTTTTGTATTACATTTTATATTTCCTTTT
ATAGCTTTATGTATTGTATTTATACATATATTCTTTTTACACTTACAAGGTAGCTCAAAT
CCTTTAGGATATGATACAGCTTTAAAAATACCTTTCTATCCAAGTCTATTATGTCTAGAT
ATTAAAGGATTCAATAATGTATTAGTCCTATTTCTAGCACAAAGTTTATTTGGAATTCT
>H_CINSOV01
GCTACTGGTGCTACATTTGTATTTATTTTAACTTACTTACATATATTAAGAGGATTAAAC
TATTCATACTCTTATTTACCTTTATCATGGATAACAGGATTACTAATATTCTTAATTTCT
ATTGTTACCGCTTTTATGGGTTATGTATTACCTTGGGGTCAAATGAGTTTCTGGGGTGCA
ACCGTTATTACTAATTTATTATATTTTATACCTGGACTTGTATCATGGATTTGTGGAGGA
TATACTATTAGTGATCCAACTCTAAAAAGATTTTTTGTATTACATTTTATATTTCCTTTT
ATAGCTTTATGTATTGTATTTATACATATATTCTTTTTACACTTACAAGGTAGCTCTAAT
CCTTTAGGATATGATACAGCTTTAAAAATACCTTTCTATCCAAGTCTATTATGTCTAGAT
ATTAAAGGATTTAATAATGTATTAGTCCTATTTCTAGCACAAAGTTTATTTGGAATTCT
>H_CIRCUM01_Haemoproteus_noctuae
#NAME?
TATTCATATTCATACTTACCTTTATCATGGATTACTGGATTAATAATTTTCTTAATTTCT
ATTGTCACTGCTTTTATGGGTTATGTATTACCTTGGGGTCAAATGAGTTTCTGGGGTGCA
ACCGTTATTACTAACTTATTATATTTCATACCTGGACTTGTTTCATGGATTTGTGGTGGA
TATAATATTAGTGATCCTACTTTAAAAAGATTCTTTGTATTACATTTTATTTTTCCATTT
GTAGCTTTATGTATTGTATTTATACATATATTCTTTTTACACTTACAAGGTAGCTCTAAT
CCTTTAGGATATGATACAGCTTTAAAAATACCTTTCTATCCAAGTCTATTATGTTTAGAT
ATTAAAGGATTTAGTAATGTATTAGTATTATACTTAGCTCAAAGTTTATTTGGTATACT
>H_CIRCUM02
#NAME?
TATTCATATTCATATTTACCTTTATCATGGATAACAGGATTAGTAATTTACTTAATTTCT
ATTGTAACTGCTTTTATTGGTTATGTATTACCTTGGGGTCAAATGAGTTTCTGGGGTGCA
ACCGTTATTACTAACTTATTATATATTATACCTGGATTTGTTTCATGGATTTGTGGTGGA
TATAGTATTAGTGATCCTACTTTAAAGAGATTCTTTGTATTACATTTTATATTTCCATTT
GTAGCTTTATGTATTGTATTTATACATATATTCTTTTTACACTTACAAGGTAGCTCTAAT
CCTTTAGGATATGATACAGCTTTAAAAATACCTTTCTATCCAAGTCTATTATGTTTAGAT
ATTAAAGGATTTAATAATGTATTAGTATTATACTTAGCTCAAAGTTTATTTAATATACT
>H_CIRCUM03
#NAME?
TATTCATATTCATATTTACCTTTATCATGGACAACTGGAATATTGATTTTCTTAATTTCT
ATTGTCACTGCTTTTATGGGTTATGTATTACCTTGGGGTCAAATGAGTTTCTGGGGTGCA
ACTGTTATAACTAATTTATTATATTTTATACCTGGACTTGTTTCTTGGATTTGTGGTGGA
TATATAATTAGTGATCCAACTTTAAAAAGATTTTTTGTATTACATTTTATATTCCCATTT
ATAGCTTTATGTATTGTATTTATACATATATTCTTTTTACACTTACAAGGTAGCTCTAAT
CCTTTAGGATATGATACTGCTTTAAAAATACCTTTCTATCCAAGTCTATTATGTCTAGAT
ATTAAAGGATTTAATAATGTATTAGTCTTATTTCTAGCACAAAGTTTATTTGGAATTTT
>H_CIRCUM05
#NAME?
TATTCATATTCATATTTACCTTTATCATGGATAACTGGATTAATGATTTTTTTAATCTCT
ATTGTCACTGCTTTTATGGGTTATGTATTACCTTGGGGTCAAATGAGTTTCTGGGGTGCA
ACCGTTATAACTAATTTATTATATTTTATACCTGGACTTGTTTCATGGATTTGTGGTGGA
TATATAATTAGTGATCCAACTTTAAAAAGATTTTTTGTACTACATTTTATATTTCCATTT
ATAGCTTTATGTATTGTATTTATACATATATTCTTTCTACATTTACAAGGTAGCTCTAAT
CCTTTAGGATATGATACTGCTTTAAAAATACCTTTCTATCCAAGTCTATTATGTCTAGAT
ATTAAAGGATTTAATAATGTATTAGTCTTATTTCTAGCACAAAGTTTATTTGGAATTTT
>H_CIRCUM06
#NAME?
TATTCATATTCATATTTACCTTTATCATGGATAACTGGATTAATGATTTTCTTAATTTCT
ATTGTTACTGCTTTTTTAGGTTATGTATTACCTTGGGGTCAAATGAGTTTCTGGGGTGCA
ACCGTTATTACTAATTTATTATATTTTATACCTGGACTTGTATCATGGATTTGTGGTGGA
TATAATATTAGTGATCCTACTTTAAAAAGATTCTTTGTATTACATTTTATATTTCCATTC
GTAGCTTTATGTATTGTATTTATACATATATTCTTTTTACATTTACAAGGTAGCTCTAAT
CCTTTAGGATATGATACAGCTTTAAAAATACCTTTCTATCCAAGTCTATTATGTTTAGAT
ATTAAAGGATTTAGTAATGTATTAGTAGTATACTTAGCTCAAAGTTTATTTGGTATATT
>H_CLAPRE01
#NAME?
TATTCATATTCATATTTACCTTTATCATGGATTTCAGGATTAATAATATTTTTAATCTCT
ATTGTAACTGCTTTTATGGGTTACGTATTACCTTGGGGTCAAATGAGTTTCTGGGGTGCA
ACTGTTATAACTAATTTACTATATTTTATTCCAGGACTTGTCTCATGGATTTGTGGTGGA
TATATTGTTAGTGACCCAACCCTAAAAAGATTCTTTGTATTACATTTTATATTTCCTTTT
ACAGCTTTATGTATAGTATTTATACATATATTCTTCTTACATTTACAAGGTAGCTCTAAT
CCTTTAGGATATGATACAGCTTTAAAAATACCCTTCTATCCAAGTCTATTATGTCTAGAT
ATTAAAGGATTTAATAACGTATTAGTATTATTTCTAGCTCAAAGTTTATTTGGAATATT
>H_CLIPIC01
#NAME?
TATTCATACTCATATTTACCTTTATCATGGATAACTGGATTAATAATATTTTTAATTTCT
ATTGTTACTGCTTTTATGGGTTATGTATTACCTTGGGGTCAAATGAGTTTCTGGGGTGCA
ACCGTTATTACTAATTTATTATATTTCATACCTGGACTTGTTTCATGGATCTGTGGAGGA
TATACAATAAGTGATCCAACTTTAAAAAGATTTTTTGTATTACATTTTATTTTCCCTTTT
ATAGCTCTATGTATTGTATTTATACATATATTCTTCTTACACTTACAAGGTAGCTCTAAT
CCTTTAGGATATGATACAGCTTTAAAAATACCTTTCTATCCAAGTCTATTATGTCTAGAT
ATTAAAGGGTTTAATAATGTATTAGTCCTATTTTTAGCACAAAGTTTATTTGGTATTCT
>H_CLIPIC02
#NAME?
TACTCATATTCATATTTACCTTCATCATGGATATCAGGACTATTAATATTCTTAATCTCT
ATTGTTACTGCTTTTATGGGTTATGTATTACCTTGGGGTCAAATGAGTTTCTGGGGTGCA
ACCGTTATCACTAATTTATTATATTTTATACCTGGACTTGTTTCATGGATTTGTGGTGGA
TATACTATAAGTGATCCAACTTTAAAAAGATTTTTTGTATTACATTTTATATTTCCATTC
ATAGCTTTATGTATTGTATTTATACATATATTCTTTTTACACTTACAAGGTAGCTCTAAT
CCTTTAGGATATGATACAGCTTTAAAAATACCTTTCTATCCAAGTCTATTATGTCTAGAT
ATTAAAGGATTTAATAATGTATTAGTTATATTTTTAGCACAAAGTTTATTTGGAATTCT
>H_CNERUB01
#NAME?
TATTCATATTCTTATTTACCCTTATCATGGATAACTGGATTAGTTATATTCTTAATTTCA
ATTGTTACTGCTTTTATGGGTTATGTATTACCTTGGGGTCAAATGAGTTTCTGGGGTGCA
ACCGTTATTACTAATTTATTATATTTTATTCCTGGACTTGTTTCATGGATTTGTGGAGGA
TATACTATTAGTGATCCAACTCTAAAAAGATTTTTCGTATTACATTTTATATTTCCTTTT
ATAGCTTTATGTATTGTATTTATACATATATTCTTTTTACACTTACAAGGTAGCTCTAAT
CCTTTAGGATATGATACAGCTTTAAAAATACCTTTCTATCCAAGTCTATTATGTTTAGAT
ATAAAAGGATTTAATAATGTATTAGTCCTATTTCTAGCACAAAGTTTATTTGGAATTCT
>H_COBRA01
GCAACTGGTGCTACATTTGTCTTTATCTTAACTTATTTACATATACTAAGAGGATTAAAT
TATTCATATTCATATTTACCTTTATCATGGACAACTGGAATAGTTATTTTCTTAATTTCT
ATTGTCACTGCTTTTATGGGTTATGTATTACCTTGGGGTCAAATGAGTTTCTGGGGTGCA
ACCGTTATAACTAATTTATTATATTTTATACCTGGACTTGTTTCATGGATTTGTGGTGGA
TATATAATTAGTGATCCAACTTTAAAAAGATTTTTTGTATTACATTTTATATTCCCATTT
ATAGCTTTATGTATTGTATTTATACATATATTCTTTTTACACTTACAAGGTAGCTCTAAT
CCTTTAGGATATGATACTGCTTTAAAAATACCTTTCTATCCAAGTCTATTATGTCTAGAT
ATTAAAGGATTTAATAATGTATTAGTCTTATTTCTAGCACAAAGTTTATTTGGAATTTT
>H_COBRA14
GCAACTGGTGCTACATTTGTCTTTATCTTAACTTATTTACATATACTAAGAGGATTAAAT
TATTCATATTCATATTTACCTTTATCATGGACAACTGGAATATTGATTTTCTTAATTTCT
ATTGTCACTGCTTTTATGGGTTATGTATTACCTTGGGGTCAAATGAGTTTCTGGGGTGCA
ACCGTTATAACTAATTTATTATATTTTATACCTGGACTTGTTTCATGGATTTGTGGTGGA
TATATAATTnGTGATCCAACTTTAAAAAGATTTTTTGTATTACATTTTATATTCCCATTT
ATAGCTTTATGTATTGTATTTATACATATATTCTTTTTACACTTACAAGGTAGCTCTAAT
CCTTTAGGATATGATACTGCTTTAAAAATACCTTTCTATCCAAGTCTATTATGTCTAGAT
ATTAAAGGATTTAATAATGTATTAGTCTTATTTCTAGCACAAAGTTTATTTGGAATTTT
>H_COCOR01_Haemoproteus_danilewskyii
GCAACTGGTGCTACATTTGTCTTTATCTTAACTTATCTACATATACTAAGAGGATTAAAT
TATTCATATTCATATTTACCTTTATCATGGACAACTGGAATATTAATTTTCTTAATTTCT
ATTGTCACTGCTTTTATGGGTTATGTATTACCTTGGGGTCAAATGAGTTTCTGGGGTGCA
ACCGTTATAACTAATTTATTATATTTTATACCTGGACTTGTTTCATGGATTTGTGGTGGA
TATATAATTAGTGATCCAACTTTAAAAAGATTTTTTGTATTACATTTTATATTTCCATTT
ATAGCTTTATGTATTGTATTTATACATATATTCTTTTTACACTTACAAGGTAGCTCTAAT
C-----------------------------------------------------------
-----------------------------------------------------------
>H_COCOR14
GCAACTGGTGCTACATTTGTCTTTATCTTAACTTATCTACATATACTAAGAGGATTAAAT
TATTCATATTCATATTTACCTTTATCATGGACAACTGGAATATTAATTTTCTTAATTTCT
ATTGTCACTGCTTTTATGGGTTATGTATTACCTTGGGGTCAAATGAGTTTCTGGGGTGCA
ACCGTTATAACTAATTTATTATATTTTATACCTGGACTGGTTTCATGGATTTGTGGTGGA
TATATAATTAGTGATCCAACTTTAAAAAGATTTTTTGTATTACATTTTATATTTCCATTT
ATAGCTTTATGTATTGTATTTATACATATATTCTTTTTACACTTACAAGGTAGCTCTAAT
CCTTTAGGATATGATACTGCTTTAAAAATACCTTTCTATCCAAGTCTATTATGTCTAGAT
ATTAAAGGATTTAATAATGTATTAGTCTTATTTCTAGCACAAAGTTTATTTGGAATTTT
>H_COCOR15
GCTACTGGAGCTACATTTGTTTTTATTTTAACTTACTTACATATTTTAAGAGGATTAAAT
TACTCATATTCATACTTACCTTTATCATGGATAACTGGATTAGTAATATTCTTAATTTCT
ATTGTTACTGCTTTTATGGGTTATGTCTTACCTTGGGGTCAAATGAGTTTCTGGGGTGCA
ACCGTTATTACTAATTTATTATATTTTATACCTGGACTTGTTTCATGGATCTGTGGTGGT
TATACTATAAGTGATCCAACCTTAAAAAGATTTTTTGTATTACATTTTATATTTCCTTTT
ATAGCCTTATGTATTGTTTTTATACATATATTTTTCTTACACTTACAAGGTAGCTCAAAT
CCTTTAGGATATGATACAGCTTTAAAAATACCTTTCTATCCAAGTCTATTATGTTTAGAT
ATAAAAGGATTTAATAATGTATTAGTTATATTTTTAGCACAAAGTTTATTTGGTATTCT
>H_COCVES01
#NAME?
TATTCATATTCTTATTTACCTTTATCATGGATAACTGGATTAATAATATTCTTAATTTCT
ATTGTTACCGCTTTCATGGGTTATGTATTACCTTGGGGTCAAATGAGTTTCTGGGGTGCA
ACCGTTATTACTAATTTATTATACTTTATTCCTGGACTTGTTTCATGGATTTGTGGAGGA
TATACTATTAGTGATCCAACTTTAAAAAGATTTTTTGTATTACATTTTATATTTCCTTTT
ATAGCTTTATGTATTGTATTTATACATATATTCTTCTTACACTTACAAGGTAGCTCTAAT
CCTTTAGGATATGATACAGCTTTAAAAATACCTTTCTATCCAAGTCTATTATGTCTAGAT
ATAAAAGGATTTAATAATGTATTAGTCCTATTTCTAGCACAAAGTTTATTTGGAATTCT
>H_COECOE01
#NAME?
TATTCATATTCATATTTACCTTTATCATGGATAACTGGATTAATAATTTTCTTAATTTCT
ATTGTTACTGCTTTTATGGGTTATGTATTACCTTGGGGTCAAATGAGTTTCTGGGGTGCA
ACTGTTATTACTAACTTATTATATTTTATTCCTGGACTTGTTTCATGGATTTGTGGTGGA
TATAATATTAGTGATCCTACTTTAAAAAGATTCTTTATATTACATTTTATATTTCCATTT
GTAGCTTTATGTATTGTATTTATACATATATTCTTTTTACATTTACAAGGTAGCTCTAAT
CCTTTAGGATATGATACAGCTTTAAAAATACCTTTCTATCCAAGTCTATTATGTTTAGAT
ATTAAAGGATTTAATAATATATTAGTATTGTATTTAGCTCAAAGTTTATTTGGTATATT
>H_COFLA01
GCTACTGGTGCTACATTTGTTTTTATTCTAACTTACTTACATATCTTAAGAGGATTAAAC
TATTCATATTCTTACTTACCTTTATCATGGATAACAGGATTAGTAATATTCTTAATTTCA
ATTGTTACTGCATTTATGGGTTATGTATTACCTTGGGGTCAAATGAGTTTCTGGGGTGCA
ACCGTTATTACTAATTTATTATATTTTATACCTGGACTTGTTTCATGGATTTGTGGAGGA
TATACTATTAGTGATCCAACTTTAAAAAGATTTTTTGTATTACATTTTATATTTCCTTTT
ATAGCTTTATGTATTGTATTTATACATATATTCTTCTTACACTTACAAGGTAGCTCTAAT
CCTTTAGGATATGATACAGCTTTAAAAATACCTTTCTATCCAAGTCTATTATGTCTAGAT
ATAAAAGGATTTAATAACGTATTAGTCCTATTTCTAGCACAAAGTTTATTTGGAATTCT
>H_COFLA02
------------------------------------------------------------
------------------------------------------------------------
------------------------------------------------------------
#NAME?
TATACTATAAGCGATCCAACTTTAAAAAGATTTTTTGTATTACATTTTATATTTCCTTTT
GTAGCCTTATGTATTGTATTTATACATATATTCTTCTTACATCTACAAGGTAGCTCTAAT
CCTTTAGGATATGATACAGCTTTAAAAATACCTTTCTATCCAAGTCTATTATGTCTAGAT
ATTAAAGGATTTAATAATGTATTAGTTATATTTTTAGCACAAAGTTTATTTGGAATATT
>H_COFLA03
GCTACTGGAGCCACATTTGTATTTATTCTAACTTACTTACATCTCCTAAGAGGATTAAAT
TATTCATATTCATATTTACCTTTATCATGGATAACAGGATTGGTAATATTCTTAATTTCT
ATTGCTACCGCTTTTATGGGTTATGTATTACCTTGGGGTCAAATGAGTTTCTGGGGTGCA
ACCGTTATTACTAATTTATTATATTTTATACCTGGTCTTGTATCATGGATTTGTGGTGGT
TATACTATAAGCGATCCAACTTTAAAAAGATTTTTTGTATTACATTTTATATTTCCTTTT
GTAGCCTTATGTATTGTATTTATACATATATTCTTCTTACATTTACAAGGTAGCTCTAAT
CCTTTAGGATATGATACAGCTTTAAAAATACCTTTCTATCCAAGTCTATTATGTCTAGAT
ATTAAAGGATTAAATAATGTATTAGTTATATTTTTAGCACAAAGTTTATTTGGAATATT
>H_COFLA04
GCTACCGGTGCTACATTTGTTTTTATTCTAACTTATTTACATATCCTAAGAGGATTAAAC
TATTCATATTCATATTTACCTTTATCATGGATAACTGGATTAGTAATATTCTTAATTTCA
ATTGTTACCGCTTTTATGGGTTATGTATTACCTTGGGGTCAAATGAGTTTCTGGGGTGCA
ACCGTTATTACTAATTTATTATATTTTATTCCTGGACTTGTTTCATGGATTTGTGGAGGA
TATACTATTAGTGATCCAACTTTAAAAAGATTCTTTGTATTACATTTTATATTTCCTTTT
ATAGCTTTATGTATTGTATTTATACATATATTCTTCTTACACTTACAAGGTAGCTCTAAT
CCTTTAGGATATGATACAGCTTTAAAAATACCTTTCTATCCAAGTCTATTATGTCTAGAT
ATCAAAGGATTTAATAATGTATTAGTCCTATTTCTAGCACAAAGTTTATTTGGAATTCT
>H_COFLA05
GCTACTGGAGCCACATTTGTATTTATTCTAACTTACTTACATATCCTAAGAGGATTAAAT
TATTCATATTCATATTTACCTTTATCATGGATAACAGGATTGGTAATATTCTTAATTTCT
ATTGTTACCGCTTTTATGGGTTATGTATTACCATGGGGTCAAATGAGTTTCTGGGGTGCA
ACCGTTATTANNANTTNNTNNNNTTTNNNNCCTGGTCTTGTATCATGGATTTGTGGTGGT
TATACTATAAGCGATCCAACTTTAAAAAGATTTTTTGTATTACATTTTATATTTCCTTTT
GTAGCCTTATGTATTGTATTTATACATATATTCTTCTTACATTTACAAGGTAGCTCTAAT
CCTTTAGGATATGATACAGCTTTAAAAATACCTTTCTATCCAAGTCTATTATGTCTAGAT
ATTAAAGGATTAAATAATGTATTAGTTATATTTTTAGCACAAAGTTTATTTGGAATATT
>H_COFLA06
GCAACTGGAGCCACATTTGTATTTATTCTAACTTACTTACATATCCTAAGAGGATTAAAT
TATTCATATTCATATTTACCTTTATCATGGATAACAGGATTGGTAATATTCTTAATTTCT
ATTGTTACCGCTTTTATGGGTTATGTATTACCATGGGGTCAAATGAGTTTCTGGGGTGCA
ACCGTTATTACTAATTTATTATATTTTATACCTGGTCTTGTATCATGGATTTGTGGTGGT
TATACTATAAGCGATCCAACTTTAAAAAGATTTTTTGTATTACATTTTATATTTCCTTTT
GTAGCCTTATGTATTGTATTTATACATATATTCTTCTTACATCTACAAGGTAGCTCTAAT
CCTTTAGGATATGATACAGCTTTAAAAATACCTTTCTATCCAAGTCTATTATGTCTAGAT
ATTAAAGGATTTAATAATGTATTAGTTATATTTTTAGCACAAAGTTTATTTGGAATATT
>H_COFLA07
GCTACTGGAGCCACATTTGTATTTATTCTAACTTACTTACATATCCTAAGAGGATTAAAT
TATTCATATTCATATTTACCTTTATCATGAGTGACAGGATTGGTAATATTCTTAATTTCT
ATTGTTACCGCTTTTATGGGTTATGTACTACCATGGGGTCAAATGAGTTTCTGGGGTGCA
ACCGTTATTACTAATTTATTATATTTTATACCTGGTCTTGTATCATGGATTTGTGGTGGT
TATACTATAAGCGATCCAACTTTAAAAAGATTTTTTGTATTACATTTTATATTTCCTNTT
NNNNNCNTNNNNNTTGTATTTATACATATATTCTTCTTACATTTACAAGGTAGCTCTAAT
CCTTTAGGATATGATACAGCTTTAAAAATACCTTTCTATCCAAGTCTATTATGTCTAGAT
ATTAAAGGATTTAATAATGTATTAGTTATATTTTTAGCACAAAGTTTATTTGGAATATT
>H_COFLA08
GCTACTGGAGCCACATTTGTATTTATTCTAACTTACTTACATATCTTAAGAGGATTAAAT
TATTCATATTCATATTTACCTTTATCATGGATAACAGGATTGGTAATATTCTTAATATCT
ATTGTTACTGCTTTTATGGGTTATGTTTTACCATGGGGTCAAATGAGTTTCTGGGGTGCA
ACCGTTATTACTAATTTATTATACTTTATACCTGGTCTTGTATCATGGATTTGTGGTGGA
TATACTATAAGCGATCCAACTTTAAAAAGATTTTTTGTATTACATTTTATATTTCCTTTT
ATAGCTTTATGTATTGTATTTATACATATATTCTTCTTACATTTACAAGGTAGCTCTAAT
CCTTTAGGATATGATACAGCTTTAAAAATACCTTTCTATCCAAGTCTATTATGTCTAGAT
ATTAAAGGATTTAATAATGTATTAGTTATATTTTTAGCACAAAGTTTATTTGGAATACT
>H_COFLA12
GCTACTGGAGCCACATTTGTATTTATTCTAACTTACTTACATATCCTAAGAGGATTAAAT
TATTCATATTCATATTTACCTTTATCATGGATAACAGGATTGGTAATATTCTTAATTTCT
ATTGTTACCGCTTTTATGGGTTATGTACTACCATGGGGTCAAATGAGTTTCTGGGGTGCA
ACCGTTATTACTAATTTATTATATTTTATACCTGGTCTTGTATCATGGATTTGTGGTGGT
TATACTATAAGCGATCCAACTTTAAAAAGATTTTTTGTATTACATTTTATATTTCCTTTT
GTAGCCTTATGTATTGTATTTATACATATATTCTTCTTACATTTACAAGGTAGCTCTAAT
CCTTTAGGATATGATACAGCTTTAAAAATACCTTTCTATCCAAGTCTATTATGTCTAGAT
ATTAAAGGATTTAATAATGTATTAGTTATATTTTTAGCACAAAGTTTATTTGGAATATT
>H_COFLA13
GCTACTGGAGCCACATTTGTATTTATTCTAACTTACTTACATATCTTAAGAGGATTAAAT
TATTCATATTCATATTTACCTTTATCATGGATAACAGGATTGGTAATATTCTTAATATCT
ATTGTTACTGCTTTTATGGGTTATGTTTTACCATGGGGTCAAATGAGTTTCTGGGGTGCA
ACCGTTATTACTAATTTATTATACTTTATACCTGGTCTTGTATCATGGATTTGTGGNGGA
TATACTATAAGCGATCCAACTTTAAAAAGATTTTTTGTATTACATTTTATATTTCCTTTT
ATAGCTTTATGTATTGTATTTATACATATATTCTTCTTACATTTACAAGGTAGCTCTAAT
CCTTTAGGATATGATACAGCTTTAAAAATACCTTTCTATCCAAGTCTATTATGTCTAGAT
ATTAAAGGATTTAATAATGTATTAGTTATATTTTTAGCACAAAGTTTATTTGGAATACT
>H_COFLA14
GCTACTGGAGCCACATTTGTATTTATTCTAACTTACTTACATATCCTAAGAGGATTAAAT
TATTCATATTCATATTTACCTTTATCATGGATAACAGGATTGGTAATATTCTTAATTTCT
ATTGTTACCGCTTTTATGGGTTATGTATTACCATGGGGTCAAATGAGTTTCTGGGGTGCA
ACCGTTATTACTAATTTATTATATTTTATACCTGGTCTTGTATCATGGATTTGTGGTGGT
TATACTATAAGCGATCCAACTTTAAAAAGATTTTTTGTATTACATTTTATATTTCCTTTT
GTAGCCTTATGTATTGTATTTATACATATATTCTTCTTACATTTACAAGGTAGCTCTAAT
CCTTTAGGATATGATACAGCTTTAAAAATACCTTTCTATCCAAGTCTATTATGTCTAGAT
ATTAAAGGATTAAATAATGTATTAGTTATATTTTTAGCACAAAGTTTATTTGGAATATT
>H_COLBUC01_Haemoproteus_multipigmentatus
GCAACAGGTGCATCTTTTGTATTTATTTTAACATACTTACATATTCTAAGAGGATTGAAT
TACTCCTATTCATATTTACCATTATCATGGATTACCGGTTTATTAATATTTCTAATCTCT
ATTGTAACTGCTTTTATGGGTTACGTATTACCTTGGGGTCAAATGAGTTTCTGGGGTGCA
ACAGTTATTACTAATTTACTATATTTTATACCTGGATTAGTCTCATGGATTTGTGGTGGA
TATATTGTTAGTGACCCTACCCTAAAAAGATTCTTTGTATTACATTTTATATTTCCTTTT
ATAGCTATATGTATAGTATTTATACATATATTCTTTCTACATTTACAAGGTAGCTCTAAT
CCTTTAGGATATGATACAGCTTTAAAAATACCCTTCTATCCAAGTCTATTATGCCTAGAT
ATTAAAGGTTTTAATAACGTATTAGTATTATTCTTAGCTCAAAGCTTATTTGGAATATT
>H_COLCRU01
GCCACAGGTGCATCATTTGTATTTATTTTAACATACCTACACATTTTAAGAGGATTAAAT
TACTCATATTCATATTTACCATTATCATGGATTACCGGATTAATAATATTTATTATCTCT
ATTATGACTGCTTTCTTAGGTTATGTTCTACCTTGGGGTCAAATGAGTTTCTGGGGTGCA
ACTGTTATTACTAATTTATTATATTTTATTCCAGGATTAGTCTCATGGATTTGTGGTGGA
TATATTGTTAGTGATCCTACACTAAAAAGATTCTTTGTATTACATTTTATATTTCCATTC
ATAGCTATATGTATAGTATTTATTCATATATTCTTTTTACATTTACA-------------
------------------------------------------------------------
-----------------------------------------------------------
>H_COLINC01
GCCACAGGTGCATCATTTGTATTTATTTTAACATACCTACACATTTTAAGAGGATTAAAT
TACTCATATTCATATTTACCATTATCATGGATTACCGGATTAATAATATTTATTATCTCT
ATTATGACTGCTTTCTTAGGTTATGTTCTACCTTGGGGTCAAATGAGTTTCTGGGGTGCA
ACTGTTATTACTAATTTATTATATTTTATTCCAGGATTAGTCTCATGGATTTGTGGTGGA
TATATTGTTAGTGATCCTACACTAAAAAGATTCTTTGTATTACATTTTATATTTCCATTT
ATAGCTATATGTATAGTATTTATTCATATATTCTTTTTACATTTACAAGGTAGCTCTAAT
CCTTTTAGGATATGA---------------------------------------------
-----------------------------------------------------------
>H_COLIV01_Haemoproteus_columbae
GCAACTGGTGCATCATTTGTATTTATTTTAACATACCTACACATTTTAAGAGGATTAAAT
TACTCATATTCATATTTACCTTTATCATGGATTACAGGATTAGTAATATTTTTAATCTCA
ATTGTAACTGCTTTTTTGGGTTATGTATTACCATGGGGACAAATGAGTTTCTGGGGTGCA
ACTGTTATTACTAATTTACTATATTTTATCCCTGGATTAGTTTCATGGATTTGTGGTGGA
TATATAGTATGTGATCCAACTCTAAAAAGATTCTTTGTATTACATTTTATATTTCCATTT
ATTGCAATTTGCATTGTATTTATACATATATTCTTTTTACATTTGCAAGGTAGTTCAAAT
C-----------------------------------------------------------
-----------------------------------------------------------
>H_COLIV02_Haemoproteus_columbae
GCAACTGGTGCATCATTTGTATTTATTTTAACATACCTACACATTTTAAGAGGATTAAAT
TACTCATATTCATATTTACCTTTATCATGGATTACAGGATTAGTAATATTTTTAATCTCA
ATTGTAACTGCTTTTTTGGGTTATGTATTACCTTGGGGACAAATGAGTTTCTGGGGTGCA
ACTGTGATTACTAATTTACTATATTTTATCCCTGGATTAGTTTCATGGATTTGTGGTGGA
TATATAGTATGTGATCCTACTCTAAAAAGATTCTTTGTATTACATTTTATATTTCCATTT
ATTGCAATTTGCATTGTATTTATACATATATTCTTTTTACATTTGCAAGGTAGTTCAAAT
C-----------------------------------------------------------
-----------------------------------------------------------
>H_COLIV03_Haemoproteus_columbae
GCAACTGGTGCATCATTTGTATTTATTTTAACATACCTACACATTTTAAGAGGATTAAAT
TACTCATATTCATATTTACCTTTATCATGGATTACAGGATTAGTAATATTTTTAATCTCA
ATTGTAACTGCTTTTTTGGGTTATGTATTACCATGGGGACAAATGAGTTTCTGGGGTGCA
ACTGTTATTACTAATTTACTATATTTTATCCCTGGATTAGTTTCATGGATTTGTGGTGGA
TATATAGTATGTGATCCAACTCTAAAAAGATTCTTTGTATTACATTTTATATTTCCATTT
ATTGCAATTTGCATTGTATTTATACATATATTCTTTTTACATTTGCAAGGTAGTTCAAAT
CCACTTGGATACGATACAGCATTAAAGGTACCATTCTACCCAAGCTTATTATGTCTTGAT
ATCAAAGGTTTTAATAACGTATTAGTATTACTCTTAGCTCAAAGCTTATTTGGAATATT
>H_COLIV06
GCAACAGGTGCATCATTTGTATTTATTTTAACATACTTCCATATTCTAAGAGGATTGAAT
TATTCATATTCCTATTTACCATTATCATGGATTACCGGATTAATAATATTTTTAATCTCT
ATTGTAACTGCTTTTATGGGTTACGTATTACCTTGGGGTCAAATGAGTTTCTGGGGTGCA
ACTGTTATAACTAATTTATTATATTTTATTCCTGGATTAGTCTCATGGATTTGTGGTGGA
TATATAGTTTGTGACCCTACCCTAAAAAGATTCTTTGTATTACATTTTATATTCCCATTT
ATAGCTATTTGTATAGTATTTATACATATATTCTTTCTACATATACAAGGTAGCTCTAAT
CCTTTAGGATATGATACAGCTTTAAAAATACCCTTCTATCCAAGTTTATTATGTCTAGAT
ATTAAAGGATTTAATAACGTATTTGTTTTATTCTTAGCTCAAAGCTTATTTGGAATATT
>H_COLIV07
GCAACTGGTGCATCATTTGTATTTATTTTAACATACCTACACATTTTAAGAGGATTAAAT
TACTCATATTCATATTTACCTTTATCATGGATTACAGGATTAGTAATATTTTTAATCTCA
ATTGTAACTGCTTTTTTGGGTTATGTATTACCTTGGGGACAAATGAGTTTCTGGGGTGCA
ACTGTAATTACTAATTTACTATATTTTATCCCTGGATTAGTTTCATGGATTTGTGGTGGA
TATATAGTATGTGATCCTACTCTAAAAAGATTCTTTGTATTACATTTTATATTTCCATTT
ATTGCAATTTGCATTGTATTTATACATATATTCTTTTTACATTTGCAAGGTAGTTCAAAT
CCACTTGGATACGATACAGCATTAAAAGTACCATTCTACCCAAGCTTATTATGTCTTGAT
ATCAAAGGTTTTAATAACGTATTAGTATTACTCTTAGCTCAAAGCTTATTTGGAATATT
>H_COLL2_Haemoproteus_pallidus
GCTACTGGTGCTACATTTGTCTTTATTTTAACTTATTTACATATATTAAGAGGATTAAAT
TATTCATATTCATATTTACCTTTATCATGGATATCTGGATTAATAATATTCTTAATTTCT
ATTGTTACTGCTTTTATGGGTTATGTATTACCTTGGGGTCAAATGAGTTTCTGGGGTGCA
ACCGTTATAACTAATTTATTATATTTTATACCTGGACTTGTTTCATGGATTTGTGGTGGA
TATATTATTAGTGATCCAACTTTAAAAAGATTTTTTGTATTACATTTTATATTCCCATTT
ATAGCTTTATGTATTGTATTTATACATATATTCTTTTTACACTTACAAGGTAGCTCTAAT
CCTTTAGGATATGATACTGCTTTAAAAATACCTTTCTATCCAAGTCTATTATGTCTAGAT
ATTAAAGGATTTAATAATGTATTAGTCTTATTTCTAGCACAAAGTTTATTTGGAATATT
>H_COLL3_Haemoproteus_balmorali
GCCACAGGTGCTACATTTGTATTTATTTTAACTTACTTACATATTTTAAGAGGATTAAAT
TATTCATACTCTTACTTACCTTTATCATGGATAACTGGATTATTAATATTCTTAATTTCT
ATTGTTACTGCTTTTATGGGTTATGTATTACCTTGGGGTCAAATGAGTTTCTGGGGTGCA
ACCGTTATCACTAATTTATTATATTTTATACCTGGATTAGTTTCATGGATTTGTGGAGGA
TATAATATCAGTGATCCAACTTTAAAAAGATTTTTTGTATTACATTTTATATTCCCTTTT
ATAGCTCTATGTATTGTGTTTATACATATATTTTTCTTACATTTACAAGGTAGCTCTAAT
CCTTTAGGATATGATACAGCTTTAAAAATACCTTTCTATCCAAGTCTATTATGTCTAGAT
ATTAAAGGATTTAATAATGTATTAGTCCTATTTCTAGCACAAAGTTTATTTGGAATACT
>H_COLMAL01
#NAME?
TACTCATATTCTTATTTACCATTATCATGGATTACCGGATTAATCATATTTTTAATCTCT
ATTGTAACTGCTTTTATGGGTTACGTATTACCTTGGGGTCAAATGAGTTTCTGGGGTGCA
ACTGTTATAACAAATTTATTATATTTTATTCCTGGATTAGTATCATGGATTTGTGGTGGA
TATATAGTTAGTGACCCTACCCTAAAAAGATTCTTTGTATTACATTTTATATTCCCTTTT
ATAGCTATATGTATAGTATTTATACATATATTCTTTCTACATTTACAAGGTAGCTCTAAT
CCTTTAGGATATGATACAGCTTTAAAAATACCCTTCTATCCAAGTCTATTATGTCTAGAT
ATTAAAGGATTTACTAACGTAT-------------------------------------
>H_COLMEG01
GCTACTGGTGCCACATTTGTCTTTATTTTAACTTATTTACATATATTAAGAGGATTAAAT
TATTCATATACATATTTACCATTATCATGGATAACTGGATTAATAATATTCTTAATCTCT
ATTGTTACTGCTTTTATGGGTTATGTTTTACCTTGGGGTCAAATGAGTTTCTGGGGTGCA
ACCGTTATAACTAATTTATTATATTTTATACCTGGACTTGTTTCATGGATTTGTGGTGGA
TATATCATTAGTGATCCAACTTTAAAAAGATTTTTTGTATTACATTTTATATTCCCATTT
ATAGCTTTATGTATTGTATTTATACATATATTCTTTTTACACTTACAAGGTAGCTCTAAT
CCTTTAGGATATGATACAGCTTTAAAAATACCATTCTATCCAAGTCTATTATGTCTAGAT
ATTAAAGGATTTAATAATGTATTAGTCTTATTTCTAGCACAAAGTTTATTTGGAATATT
>H_COLMEG02
GCTACTGGTGCCACATTTGTCTTTATTTTAACTTATTTACATATATTAAGAGGATTAAAT
TATTCATATTCATATTTACCATTATCATGGATAACTGGATTAATAATATTCTTAATCTCT
ATTGTTACTGCTTTTATGGGTTATGTTTTACCTTGGGGTCAAATGAGTTTCTGGGGTGCA
ACCGTTATAACTAATTTATTATATTTTATACCTGGACTTGTTTCATGGATTTGTGGGGGA
TATATCATTAGTGATCCAACTTTAAAAAGATTTTTTGTATTACATTTTATATTCCCATTT
ATAGCTTTATGTATTGTATTTATACATATATTCTTTTTACACTTACAAGGTAGCTCTAAT
CCTTTAGGATATGATACAGCTTTAAAAATACCATTCTATCCAAGTCTATTATGTCTAGAT
ATTAAAGGATTTAATAATGTATTAGTCTTATTTCTAGCACAAAGTTTATTTGGAATATT
>H_COLMEG03
GCTACTGGTGCTACATTTGTTTTTATTTTAACTTATTTACATATTTTAAGAGGATTAAAT
TATTCATATTCATATTTACCTTTATCATGGATAACTGGATTAATAATATTCCTAATTTCA
ATTGTTACAGCTTTTATGGGTTATGTATTACCTTGGGGTCAAATGAGTTTCTGGGGTGCA
ACCGTTATTACAAATTTATTATACTTTATACCTGGACTTGTCTCATGGATTTGTGGAGGA
TATACTATTAGTGATCCAACTTTAAAAAGATTTTTTGTATTACATTTTATATTTCCTTTT
ATAGCTCTATGTATTGTATTTATACATATATTCTTCTTACACTTACAAGGTAGCTCTAAT
CCTTTAGGATATGATACAGTTTTAAAAATACCTTTCTATCCAAGTCTATTATGTCTAGAT
ATTAAAGGATTTAATAATGTATTAGTCCTATTTCTAGCACAAAGTTTATTTGGTATTCT
>H_COLMEG04
GCTACTGGTGCCACATTTGTCTTTATTTTAACTTATTTACATATATTAAGAGGATTAAAT
TATTCATATACATATTTACCATTATCATGGATAACTGGATTAATAATATTCTTAATTTCT
ATTGTTACTGCTTTTATGGGTTATGTTTTACCTTGGGGTCAAATGAGTTTCTGGGGTGCA
ACCGTTATAACTAATTTATTATATTTTATACCTGGACTTGTTTCATGGATTTGTGGTGGA
TATATCATTAGTGATCCAACTTTAAAAAGATTTTTTGTATTACATTTTATATTCCCATTT
ATAGCTTTATGTATTGTATTTATACATATATTCTTTTTACACTTACAAGGTAGCTCTAAT
CCTTTAGGATATGATACAGCTTTAAAAATACCATTCTATCCAAGTCTATTATGTCTAGAT
ATTAAAGGATTTAATAATGTATTAGTCTTATTTCTAGCACAAAGTTTATTTGGAATATT
>H_COLMEG05
GCTACTGGTGCCACATTTGTCTTTATTTTAACTTATTTACATATATTAAGAGGATTAAAT
TATTCATATACATATTTACCATTATCATGGATAACTGGATTAATAATATTCTTAATCTCT
ATTGTTACTGCTTTTATGGGTTATGTTTTACCTTGGGGTCAAATGAGTTTCTGGGGTGCA
ACCGTTATAACTAATTTATTATATTTTATACCTGGACTTGTTTCATGGATTTGTGGCGGA
TATATCATTAGTGATCCAACTTTAAAAAGATTTTTTGTATTACATTTTATATTCCCATTT
ATAGCTTTATGTATTGTATTTATACATATATTCTTTTTACACTTACAAGGTAGCTCTAAT
CCTTTAGGATATGATACAGCTTTAAAAATACCATTCTATCCAAGTCTATTATGTCTAGAT
ATTAAAGGATTTAATAATGTATTAGTCTTATTTCTAGCACAAAGTTTATTTGGAATATT
>H_COLMIN01
#NAME?
TATTCCTATTCATATTTACCATTATCATGGATTACCGGTTTATTAATATTTCTAATCTCT
ATTGTAACTGCTTTTATGGGTTACGTATTACCTTGGGGTCAAATGAGTTTCTGGGGTGCA
ACAGTTATTACTAATTTACTTTATTTTATACCTGGATTAGTCTCATGGATTTGTGGTGGA
TATATTGTTAGTGACCCTACCCTAAAAAGATTCTTTGTATTACATTTTATATTTCCTTTT
ATAGCTTTATGTATAGTATTTATACATATATTCTTTCTACATTTACAAGGTAGCTCTAAT
CCTTTAGGATATGATACAGCTTTAAAAATACCCTTCTATCCAAGTCTATTATGCCTAGAT
ATTAAAGGTTTTAATAACGTATTAGTATTATTCTTAGCTCAAAGCTTATTTGGAATATT
>H_COLPAL01
GCTACTGGTGCTACATTTGTTTTTATATTAACATATTTACATATCTTAAGAGGATTAAAT
TATTCATATTCATACTTACCTTTATCATGGATAACTGGATTAATGATCTTATTAATTTCT
ATTGTAACAGCTTTTATGGGTTATGTATTACCTTGGGGTCAAATGAGTTTCTGGGGTGCA
ACTGTTATTACTAATTTATTATATTTTATACCTGGACTTGTTTCATGGATTTGTGGTGGA
TATAATATTAGTGATCCTACTTTAAAAAGATTCTTTGTATTACATTTTATATTTCCATTT
ATAGCTTTATGTATTGTATTTATACATATATTCTTTTTACACTTACAAGGTAGCTCTAAT
CCTTTAGGATATGATACAGCTTTAAAAATACCTTTCTATCCAAGTCTATTATGTTTAGAT
ATTAAAGGATTTAGTAATATATTAGTATTATACTTAGCTCAAAGTTTATTTGGTATTCT
>H_COLPAL02
GCAACTGGTGCATCATTTGTATTTATTTTAACATACCTACACATTTTAAGAGGATTAAAT
TACTCATATTCATATTTACCTTTATCATGGATTACAGGATTAGTAATATTTTTAATCTCA
ATTGTAACTGCTTTTTTGGGTTATGTATTACCTTGGGGACAAATGAGTTTCTGGGGTGCA
ACTGTGATTACTAATTTACTATATTTTATCCCTGGATTAGTTTCATGGATTTGTGGTGGA
TATATAGTATGTGATCCTACTCTAAAAAGATTCTTTGTATTACATTTTATATTTCCATTT
ATAGCTATTTGCATTGTATTTATACATATATTCTTTTTACATTTGCAAGGTAGTTCAAAT
CCACTTGGATACGATACAGCATTAAAGGTACCATTCTACCCAAGCTTATTATGTCTTGAT
ATCAAAGGTTTTAATAACGTATTAGTATTACTCTTAGCTCAAAGCTTATTTGGAATATT
>H_COLPAS01
------------------------------------------------------------
------------------------------------------------------------
#NAME?
ACAGTTATTACTAATTTACTTTATTTTATACCTGGATTAGTCTCATGGATTTGTGGTGGA
TATATTGTTAGTGACCCTACCCTAAAAAGATTCTTTGTATTACATTTTATATTTCCTTTT
ATAGCTATATGTATAGTATTTATACATATATTCTTTCTACATTTACAAGGTAGCTCTAAT
CCTTTAGGATATGATACAGCTTTAAAAATACCCTTCTATCCAAGTCTATTATGCCTAGAT
ATTAAAGGTTTTAATAACGTATTAGTATTATTCTTAGCTCAAAGCTTATTTGGAATATT
>H_COLPAS02
GCAACTGGAGCCACATTTGTATTTATTCTAACTTACTTACATATCCTAAGAGGATTAAAT
TATTCATATTCATATTTACCTTTATCATGGATAACAGGATTGGTAATATTCTTAATTTCT
ATTGTTACCGCTTTTATGGGTTATGTATTACCATGGGGTCAAATGAGTTTCTGGGGTGCA
ACCGTTATTACTAATTTATTATATTTTATACCTGGTCTTGTATCATGGATTTGTGGTGGT
TATATTATAAGCGATCCAACTTTAAAAAGATTTTTTGTATTACATTTTATATTTCCTTTT
GTAGCCTTATGTATTGTATTTATACATATATTCTTCTTACATCTACA-------------
------------------------------------------------------------
-----------------------------------------------------------
>H_COLPAS03_Haemoproteus_paramultipigmentatus
GCAACAGGTGCATCTTTTGTATTTATTTTAACATACTTACATATTCTAAGAGGATTGAAT
TATTCCTATTCATATTTACCATTATCATGGATTACCGGTTTATTAATATTTCTAATCTCT
ATTGTAACTGCTTTTATGGGTTACGTATTACCTTGGGGTCAAATGAGTTTCTGGGGTGCA
ACAGTTATTACTAATTTACTTTATTTTATACCTGGATTAGTCTCATGGATTTGTGGTGGA
TATATTGTTAGTGACCCTACCCTAAAAAGATTCTTTGTATTACATTTTATATTTCCTTTT
ATAGCTATATGTATAGTATTTATACATATATTCTTTCTACATTTACAAGGTAGCTCTAAT
CCTTTAGGATATGATACAGCTTTAAAAATACCCTTCTATCCAAGTCTATTATGCCTAGAT
ATTAAAGGTTTTAATAACGTATTAGTATTATTCTTAGCTCAAAGCTTATTTGGAATATT
>H_COLPAS04
GCAACAGGTGCATCTTTTGTATTTATTTTAACATACTTACATATTCTAAGAGGTTTGAAT
TACTCTTATTCATATTTACCATTATCATGGATTACCGGATTAATAATATTTCTAATCTCT
ATTGTAACTGCTTTTATGGGTTACGTATTACCTTGGGGTCAAATGAGTTTCTGGGGTGCA
ACTGTTATTACTAATTTACTTTATTTTATTCCTGGATTAGTCTCATGGATTTGTGGTGGA
TATATTGTTAGTGACCCAACCCTAAAAAGATTTTTTGTATTACATTTTATATTTCCATTT
ATAGCTATATGTATAGTATTTATACATATATTCTTTCTACATTTACAAGGTAGCTCTAAT
CCTTTAGGATATGATACAGCTTTAAAAATACCCTTCTATCCAAGTCTATTATGCCTAGAT
ATTAAAGGTTTTAATAACGTATTAGTTTTATTCTTAGCTCAAAGTTTATTTGGAATATT
>H_COLPAS05_Haemoproteus_paramultipigmentatus
#NAME?
TATTCCTATTCATATTTACCATTATCATGCATTACCAGATTAAAAATATTGCTAATCTCT
ATTGTGACTGCTTTTATGGGTTACGTATTACCTTGGGGTCAAATGAGTTTCTGGGGTGCA
ACAGTTATTACTAATTTACTTTATTTTATACCTGGATTAGTCTCATGGATTTGTGGTGGA
TATATTGTTAGTGACCCTACCCTAAAAAGATTCTTTGTATTACATTTTATATTTCCTTTT
ATAGCTATATGTATAGTATTTATACATATATTCTTTCTACATTTACAAGGTAGCTCTAAT
CCTTTAGGATATGATACAGCTTTAAAAATACCCTTCTATCCAAGTCTATTATGCCTAGAT
ATTAAAGGTTTTAATAACGTATTAGTATTATTCTTAGCTCAAAGCTTATTTGGAATATT
>H_COLPAS06
#NAME?
TATTCCTATTCATATTTACCATTATCATGGATTACCGGTTTATTAATATTTCTAATCTCT
ATTGTAACTGCTTTTATGGGTTACGTATTACCTTGGGGTCAAATGAGTTTCTGGGGTGCA
ACAGTTATTACTAATTTACTTTATTTTATACCTGGATTAGTCTCATGGATTTGTGGTGGA
TATATTGTTAGTGACCCTACCCTAAAAAGATTCTTTGTATTACATTTTATATTTCCTTTT
ATAGCTATATGTATAGTATTTATACATATATTCTTTCTACATTTACAAGGTAGCTCTAAT
CCTTTAGGATATGATACAGCTTTAAAAATACCCTTCTATCCAAGTCTATTATGCCTAGAT
ATTAAAGGTTTTAATAACGTATTAGTATTATTCTTAGCTCAAAGCTTATTTGGAATATT
>H_COLPIC01
#NAME?
TACTCTTATTCATATTTACCATTATCATGGATTACCGGATTAATAATATTTTTAATCTCT
ATTGTAACTGCTTTTATGGGTTACGTATTACCTTGGGGTCAAATGAGTTTCTGGGGTGCA
ACTGTTATTACTAATTTACTTTATTTTATTCCTGGATTAGTCTCATGGATTTGTGGTGGA
TATATTGTTAGTGACCCAACCCTAAAAAGATTTTTTGTATTACATTTTATATTTCCATTT
ATAGCTATATGTATAGTATTTATACATATATTCTTTCTACATTTACAAGGTAGCTCTAAT
CCTTTAGGATATGATACAGCTTTAAAAATACCCTTCTATCCAAGTCTATTATGCCTAGAT
ATTAAAGGTTTTAATAACGTATTAGTTTTATTCTTAGCTCAAAGTTTATTTGGAATATT
>H_COLPLU02
#NAME?
TATTCATATTCATATTTACCTTTATCATGGATAACTGGACTAATAATATTTTTAATTTCT
ATTGTTACAGCTTTTATGGGTTATGTATTACCTTGGGGTCAAATGAGTTTCTGGGGTGCA
ACCGTTATTACTAATTTATTATATTTTATACCTGGACTTGTTTCATGGATTTGTGGAGGA
TATACTATTAGTGATCCCACTTTAAAAAGATTTTTTGTATTACATTTTATATTTCCTTTT
ATAGCTTTATGTATTGTATTTATACATATATTCTTCTTACACTTACAAGGTAGCTCTAAT
CCTTTAGGATATGATACGGCTTTAAAAATACCTTTCTATCCAAGTCTATTATGTCTAGAT
ATTAAAGGATTTAATAATGTATTAATCTTATTTCTAGCACAAAGTTTATTTGGAATACT
>H_COLSQU01
GCAACTGGTGCATCTTTTGTATTTATTTTAACATACTTACATATTCTAAGAGGATTGAAT
TACTCCTATTCATATTTACCATTATCATGGATTACTGGATTAATAATATTTCTAATCTCT
ATTGTAACTGCTTTTATGGGTTACGTATTACCTTGGGGTCAAATGAGTTTCTGGGGTGCA
ACAGTTATTACTAATTTACTTTATTTTATTCCTGGATTAGTCTCATGGATTTGTGGTGGA
TATATTGTTAGTGACCCTACCCTAAAAAGATTCTTTGTATTACATTTTATATTTCCTTTT
ATAGCTATATGTATAGTATTTATACATATATTCTTTCTACATTTACA-------------
------------------------------------------------------------
-----------------------------------------------------------
>H_COLSQU02
GCAACAGGTGCATCTTTTGTATTTATTTTAACATACTTACATATTCTAAGAGGATTGAAT
TACTCCTATTCATATTTACCATTATCATGGATTACTGGATTAATCATATTTCTAATCTCT
ATTGTAACTGCTTTTATGGGTTACGTATTACCTTGGGGTCAAATGAGTTTCTGGGGTGCA
ACTGTTATTACTAATTTACTTTATTTTATTCCTGGATTAGTCTCATGGATTTGTGGTGGA
TATATTGTTAGTGACCCTACCCTAAAAAGATTCTTTGTATTACATTTTATATTTCCATTT
ATAGCTATATGTATAGTATTTATACATATATTCTTTCTACATTTAC--------------
------------------------------------------------------------
-----------------------------------------------------------
>H_COLTAL01_Haemoproteus_multipigmentatus
GCCACAGGTGCATCATTTGTATTTATTTTAACATACCTACATATTTTAAGAGGATTAAAT
TACTCATATTCATATTTACCATTATCATGGATTACCGGATTAATAATATTTATAATCTCT
ATAATGACTGCTTTCTTGGGTTATGTTCTACCTTGGGGTCAAATGAGTTTCTGGGGTGCA
ACTGTTATTACTAATTTACTATATTTTATTCCGGGATTAGTATCATGGATTTGTGGTGGT
TATATAGTTAGTGATCCTACACTAAAAAGATTCTTTGTATTACATTTTATATTTCCATTT
ATAGCTATATGTATAGTATTTATACATATATTCTTTTTACATTTACAAGGTAGCTCTAAT
CCTCTAGGATATGATACAGCATTAAAAATACCATTTTACCCAAATCTACTATGTTTAGAT
ATAAAAGGATTTGATAACGTATTAGTATTATTCTTAGCTCAAAGCTTATTTGGAATATT
>H_COLTAL02
#NAME?
TACTCTTATTCATATTTACCATTATCATGGATTACCGGATTAATAATATTTCTAATCTCT
ATTGTAACTGCTTTTATGGGTTACGTATTACCTTGGGGTCAAATGAGTTTCTGGGGTGCA
ACTGTTATTACTAATTTACTTTATTTTATTCCTGGATTAGTCTCATGGATTTGTGGTGGA
TATATTGTTAGTGACCCAACCCTAAAAAGATTTTTTGTATTACATTTTATATTTCCATTT
ATAGCTATATGTATAGTATTTATACATATATTCTTTCTACATTTACAAGGTAGCTCTAAT
CCTTTAGGATATGATACAGCTTTAAAAATACCCTTCTATCCAAGTCTATTATGCCTAGAT
ATTAAAGGTTTTAATAACGTATTAGTTTTATTCTTAGCTCAAAGTTTATTTGGAATATT
>H_COLTAL03
#NAME?
TACTCCTATTCATATTTACCATTATCATGGATTACCGGTTTATTAATATTTCTAATCTCT
ATTGTAACTGCTTTTATGGGTTACGTATTACCTTGGGGTCAAATGAGTTTCTGGGGTGCA
ACAGTTATTACTAATTTACTATATTTTATACCTGGATTAGTCTCATGGATTTGTGGTGGA
TATATTGTTAGTGACCCTACCCTAAAAAGATTCTTTGTATTACATTTTATATTTCCTTTT
ATAGCTATATGTATAGTATTTATACATATATTCTTTCTACATTTACAAGGTAGCTCTAAT
CCTTTAGGATATGATACAGCTTTAAAAATACCCTTCTATCCAAGTCTATTATGCCTAGAT
ATTAAAGGATTTAATAACGTATTAGTATTATTCTTAGCTCAAAGCTTATTTGGAATATT
>H_COLVIR01
GCTACTGGAGCTACATTTGTTTTTATATTAACATACTTACATATTTTAAGAGGATTAAAT
TATTCATATTCATATTTACCTTTATCATGGATAACAGGATTAATTATTTTCTTAATTTCT
ATTGTTACTGCTTTTATGGGTTATGTATTACCTTGGGGTCAAATGAGTTTCTGGGGTGCA
ACAGTTATTGCTAACTTATTATATTTTATACCTGGACTTGTTTCATGGATTTGTGGTGGA
TATAATATTAGTGATCCTACTTTAAAAAGATTCTTTGTATTACATTTTATCTTTCCATTT
GTAGCTTTATGTATTGTATTTATACATATATTCTTTTTACACTTACAAGGTAGCTCTAAT
CCTTTAGGATATGATACAGCTTTAAAAATACCTTTCTATCCAAGTCTATTATGTTTAGAT
ATTAAAGGATTTAGTAATGTATTAGTATTATATTTAGCTCAAAGTTTATTTGGTATACT
>H_COLVIR02
GCTACTGGAGCTACATTTGTTTTTATATTAACATACTTACATATTTTAAGAGGATTAAAT
TATTCATATTCATATTTACCTTTATCATGGATAACAGGATTATTTATTTTCTTAATTTCT
ATTGTTACTGCTTTTATGGGTTATGTATTACCTTGGGGTCAAATGAGTTTCTGGGGTGCA
ACAGTTATTACTAACTTATTATATTTTATACCTGGACTTGTTTCATGGATTTGTGGTGGA
TATAATATTAGTGATCCTACTTTAAAAAGATTCTTTGTATTACATTTTATCTTTCCATTT
GTAGCTTTATGTATTGTATTTATACATATATTCTTTTTACACTTACAAGGTAGCTCTAAT
CCTTTAGGATATGATACAGCTTTAAAAATACCTTTCTATCCAAGTCTATTATGTTTAGAT
ATTAAAGGATTTAGTAATGTATTAGTATTATATTTAGCTCAAAGTTTATTTGGTATACT
>H_COLVIR03
GCTACTGGAGCTACATTTGTTTTTATATTAACATACTTACATATTTTAAGAGGATTAAAT
TATTCATATTCATATTTACCTTTATCATGGATAACAGGATTAATTATTTTCTTAATTTCT
ATTGTTACTGCTTTTATGGGTTATGTATTACCTTGGGGTCAAATGAGTTTCTGGGGTGCA
ACAGTTATTACTAACTTATTATATTTTATACCTGGACTTGTTTCATGGATTTGTGGTGGA
TATAATATTAGTGATCCTACTTTAAAAAGATTCTTTGTATTACATTTTATCTTTCCATTT
GTAGCTTTATGTATTGTATTTATACATATATTCTTTTTACACTTACAAGGTAGCTCTAAT
CCTTTAGGATATGATACAGCTTTAAAAATACCTTTCTATCCAAGTCTATTATGTTTAGAT
ATTAAAGGATTTAGTAATGTATTAGTATTATATTTAGCTCAAAGTTTATTTGGTATACT
>H_COPIC01
GCAACAGGTGCATCTTTTGTATTTATTTTAACATACTTACATATTCTAAGAGGTTTGAAT
TACTCTTATTCATATTTACCATTATCATGGATTACCGGATTAATAATATTTTTAATCTCT
ATTGTAACTGCTTTTATGGGTTACGTATTACCTTGGGGTCAAATGAGTTTCTGGGGTGCA
ACTGTTATTACTAATTTACTTTATTTTATTCCTGGATTAGTCTCATGGATTTGTGGTGGA
TATATTGTTAGTGACCCAACCCTAAAAAGATTTTTTGTATTACATTTTATATTTCCATTT
ATAGCTATATGTATAGTATTTATACATATATTCTTTCTACATTTACAAGGTAGCTCTAAT
CCTTTAGGATATGATACAGCTTTAAAAATACCCTTCTATCCAAGTCTATTATGCCTAGAT
ATTAAAGGTTTTAATAACGTATTAGTTTTATTCTTAGCTCAAAGTTTATTTGGAATATT
>H_COPMAL01
GCCACAGGTGCTACATTTGTATTTATTTTAACTTACTTACATATTTTAAGAGGATTAAAT
TATTCATACTCTTACTTACCTTTATCATGGATAACTGGATTAATAATATTCTTAATTTCT
ATTGTTACTGCTTTTATGGGTTATGTATTACCTTGGGGTCAAATGAGTTTCTGGGGTGCA
ACCGTTATCACTAATTTATTATATTTTATACCTGGACTTGTTTCATGGATTTGTGGAGGA
TATACTATCAGTGATCCAACTTTAAAAAGATTTTTTGTATTACATTTTATATTCCCTTTC
ATAGCTCTATGTATTGTATTTATACATATATTTTTCTTACACTTACAAGGTAGCTCTAAT
CCTTTAGGATATGATACAGCTTTAAAAATACCTTTCTATCCAAGTCTATTATGTCTAGAT
ATAAAAGGATTTAATAATGTATTAGTCTTATTTTTAGCACAAAGCTTATTTGGAATACT
>H_COPMAL03
#NAME?
TATTCATACTCTTACTTACCTTTATCATGGATAACTGGATTAATAATATTCTTAATTTCT
ATTGTTACTGCTTTTATGGGTTATGTATTACCTTGGGGTCAAATGAGTTTCTGGGGTGCA
ACCGTTATCACTAATTTATTATATTTTATACCTGGACTTGTTTCATGGATTTGTGGAGGA
TATACTATCAGTGATCCAACTTTAAAAAGATTTTTTGTATTACATTTTATATTCCCTTTC
ATAGCTCTATGTATTGTATTTATACATATATTTTTCTTACACTTACAAGGTAGCTCTAAT
CCTTTAGGATATGATACAGCTTTAAAAATACCTTTCTATCCAAGTCTATTATGTCTAGAT
ATAAAAGGATTTAATAATGTATTAGTCTTATTTTTAGCACAAAGTTTATTTGGAATACT
>H_COPMAL04
------------------------------------------------------------
------------------------------------------------------------
#NAME?
ACCGTTATTACTAATTTATTATATTTTATACCTGGACTAGTTTCATGGATTTGTGGAGGA
TATAATATTAGTGATCCAACTTTAAAAAGATTTTTTGTATTACATTTTATATTCCCTTTT
ATAGCCCTATGTATTGTATTTATACATATATTTTTCTTACACTTACAAGGTAGCTCTAAT
CCTTTAGGATATGATACAGCTTTAAAAATACCTTTCTATCCAAGTCTATTATGTTTAGAT
ATTAAAGGATTTAATAATGTATTAGTCCTATTTTTAGCACAAAGTTTATTTGGAATATT
>H_COPSAU01
#NAME?
TACTCATACTCTTACTTACCTTTATCATGGATAACTGGGTTATTAATATTCTTAATTTCT
ATTGTTACTGCTTTTATGGGTTATGTATTACCTTGGGGTCAAATGAGTTTCTGGGGTGCA
ACCGTTATCACTAATTTATTATATTTTATACCTGGACTTGTTTCATGGATTTGTGGAGGA
TATACTATTAGTGATCCAACTTTAAAAAGATTCTTTGTATTACATTTCATATTTCCTTTT
ATAGCTTTATGTATTGTATTTATACATATATTTTTCTTACATTTACAAGGTAGCTCTAAT
CCTTTAGGATATGATACAGCTTTAAAAATACCTTTCTATCCAAGTCTATTATGTCTAGAT
ATAAAAGGATTTAATAATGTATTAGTCCTATTTCTAGCTCAAAGTTTATTTGGAATACT
>H_COQUI05_Haemoproteus_columbae
GCAACTGGTGCATCATTTGTATTTATTTTAACATACCTACACATTTTAAGAGGATTAAAT
TACTCATATTCATATTTACCTTTATCATGGATTACAGGATTAGTAATATTTTTAATCTCA
ATTGTAACTGCTTTTTTGGGTTATGTATTACCTTGGGGACAAATGAGTTTCTGGGGTGCA
ACTGTGATTACTAATTTACTATATTTTATCCCTGGATTAGTTTCATGGATTTGTGGTGGA
TATATAGTATGTGATCCTACTCTAAAAAGATTCTTTGTATTACATTTTATATTTCCATTT
ATTGCTATTTGTATTGTATTTATACATATATTCTTTTTACATTTGCAAGGTAGTTCAAAT
CCACTTGGATACGATACAGCATTAAAGGTACCATTCTACCCAAGCTTATTATGTCTTGAT
ATCAAAGGTTTTAATAACGTATTAGTATTACTCTTAGCTCAAAGCTTATTTGGAATATT
>H_COQUI08
#NAME?
TACTCATATTCATATTTACCTTTATCATGGATTACAGGATTAGTAATATTTTTAATATCT
ATTGTAACTGCTTTTTTGGGTTATGTATTACCTTGGGGACAAATGAGTTTCTGGGGTGCA
ACTGTGATTACTAATTTACTATATTTTATCCCTGGATTAGTTTCATGGATTTGTGGTGGA
TATATAGTATGTGATCCTACTCTAAAAAGATTCTTTGTATTACATTTTATATTTCCATTT
ATTGCTATTTGTATTGTATTTATACATATATTCTTTTTACATTTGCAAGGTAGTTCAAAT
CCACTTGGATACGATACAGCATTAAAGGTACCATTCTACCCAAGCTTATTATGTCTTGAT
ATCAAAGGTTTTAATAACGTATTAGTATTACTCTTAGCTCAAAG---------------
>H_CORCAU01
#NAME?
TACTCATATTCATACTTACCTTTATCATGGATAACAGGATTAATAATATTCTTAATTTCA
ATTGTTACTGCTTTTATGGGTTATGTTTTACCTTGGGGTCAAATGAGTTTCTGGGGTGCA
ACCGTTATTACAAATTTATTATATTTTATACCTGGACTTGTTTCATGGATTTGTGGTGGT
TATACTATTAGTGATCCAACTTTAAAAAGATTTTTTGTATTACACTTTATATTTCCTTTT
ATAGCCTTATGTATTGTCTTTATACATATATTCTTCTTACATTTACAAGGAAGCTCTAAT
CCTTTAGGATATGATACAGCTTTAAAAATACCTTTCTATCCAAGTCTATTATGTTTAGAT
ATTAAAGGATTTAATAATGTATTAGTCATA-----------------------------
>H_CORCRI01_Haemoproteus_minchini
GCTACTGGTGCTACATTTGTTTTTATTTTAACTTACTTACATATATTAAGAGGATTAAAT
TATTCATATTCATACTTACCTTTATCATGGATAACTGGATTATTAATATTCTTAATTTCT
ATTGTTACTGCTTTTATGGGTTATGTATTACCTTGGGGTCAAATGAGTTTCTGGGGTGCA
ACCGTTATTACTAATTTATTATATTTTATACCTGGACTTGTATCATGGATCTGTGGAGGA
TATACTATTAGTGATCCAACTTTAAAAAGATTTTTTGTATTACATTTTATATTCCCTTTT
ATAGCTCTATGTATTGTATTTATACATATATTCTTCTTACATTTACAAGGTAGCTCTAAT
CCTTTAGGATATGATACAGCTTTAAAAATACCTTTCTATCCAAGTCTATTATGTCTAGAT
GTTAAAGGATTTAATAATGTATTAGTCCTATTTCTAGCACAAAGTTTATTTGGAATTCT
>H_CORGAR01_Haemoproteus_coraciae
#NAME?
TATTCCTATTCATATTTACCTCTATCATGGGTAACTGGATTAGTTATATTCTTAATATCT
ATTGTTACTGCTTTTATGGGTTATGTATTACCTTGGGGTCAAATGAGTTTCTGGGGTGCA
ACCGTTATCACTAATTTATTATATTTTATACCTGGACTTGTCTCATGGATCTGTGGAGGG
TATACAATAAGTGATCCAACTCTAAAAAGATTTTTTGTATTACATTTTATATTTCCTTTT
ATAGCTTTATGTATTGTATTTATACATATATTTTTCTTACATTTACAAGGTAGCTCTAAT
CCTTTAGGATATGATACGGCTTTAAAAATACCTTTCTATCCAAGTCTTTTATGTTTAGAT
ATTAAAGGATTTAATAATGTATTAGTTTTATTTCTAGCTCAAAGTTTATTTGGTATTTT
>H_CORMAC04
GCAACTGGTGCTACATTTGTCTTTATCTTAACTTATCTACATATACTAAGAGGATTAAAT
TATTCATATTCATATTTACCTTTATCATGGACAACTGGAATATTAATTTTCTTAATTTCT
ATTGTTACTGCTTTTATGGGTTATGTATTACCTTGGGGTCAAATGAGTTTCTGGGGTGCA
ACCGTTATAACTAATTTATTATATTTTATACCTGGACTTGTTTCATGGATTTGTGGTGGA
TATATAATTAGTGATCCAACTTTAAAAAGATTTTTTGTATTACATTTTATATTTCCATTT
ATAGCTTTATGTATTGTATTTATACATATATTCTTTTTACACTTACAAGGTAGCTCTAAT
CCTTTAGGATATGATACTGCTTTAAAAATACCTTTCTATCCAAGTCTATTATGTCTAGAT
ATTAAAGGATTTAATAATGTATTAGTCTTATTTCTAGCACAAAGTTTATTTGGAATTTT
>H_CORPIL03
#NAME?
TATTCATATTCTTACTTACCTTTATCATGGATAACTGGATTAGTAATATTCTTAATTTCA
ATTGTTACTGCATTTATGGGTTATGTATTACCTTGGGGTCAAATGAGTTTCTGGGGTGCA
ACCGTTATAACTAATTTATTATATTTTATACCTGGACTTGTTTCATGGATTTGTGGAGGA
TATACTATTAGTGATCCAACTTTAAAAAGATTTTTTGTATTACATTTTATATTTCCTTTT
ATAGCTTTATGTATTGTATTTATACATATATTCTTCTTACACTTACAAGGTAGCTCTAAT
CCTTTAGGATATGATACAGCTTTAAAAATACCTTTCTATCCAAGTCTATTATGTCTAGAT
ATTAAAGGATTTAATAACGTATTAGTCCTATTTCTAGCACAAAGTTTATTTGGTATTTT
>H_CORPIL04
#NAME?
TATTCATATTCTTACTTACCTTTATCATGGATAACTGGATTAGTAATATTCTTAATTTCA
ATTGTTACTGCATTTATGGGTTATGTATTACCTTGGGGTCAAATGAGTTTCTGGGGTGCA
ACCGTTATAACTAATTTATTATATTTTATACCTGGACTTGTTTCATGGATTTGTGGAGGA
TATACTATTAGTGATCCAACTTTAAAAAGATTTTTTGTATTACATTTTATATTTCCTTTT
ATAGCTTTATGTATTGTATTTATACATATATTCTTCTTACACTTACAAGGTAGCTCTAAT
CCTTTAGGATATGATACAGCTTTAAAAATACCCTTCTATCCAAGTCTATTATGTCTAGAT
ATTAAAGGATTTAATAACGTATTAGTACCATTCTCATCACAAAGTTTATTTGGAATATT
>H_CORPIL06
#NAME?
TATTCATATTCTTACTTACCTTTATCATGGATAACTGGATTAGTAATATTCTTAATTTCA
ATTGTTACTGCATTTATGGGTTATGTATTACCTTGGGGTCAAATGAGTTTCTGGGGTGCA
ACCGTTATAACTAATTTATTATATTTTATACCTGGACTTGTTTCATGGATTTGTGGAGGA
TATACTGTTAGTGATCCAACTTTAAAAAGATTTTTTGTATTACATTTTATATTTCCTTTT
ATAGCTTTATGTATTGTATTTATACATATATTCTTCTTACACTTACAAGGTAGCTCTAAT
CCTTTAGGATATGATACAGCTTTAAAAATACCTTTCTATCCAAGTCTATTATGTCTAGAT
ATTAAAGGATTTAATAACGTATTAGTCCTATTTCTAGCACAAAGTTTATTTGGTATTTT
>H_CORPIL08
#NAME?
TATTCATATTCTTACTTACCTTTATCATGGATAACTGGATTAGTAATATTCTTAATTTCA
ATTGTTACTGCATTTATGGGTTATGTATTACCTTGGGGTCAAATGAGTTTCTGGGGTGCA
ACCGTTATAACTAATTTATTATATTTTATACCTGGACTTGTTTCATGGATTTGTGGAGGA
TATACTATTAGTGATCCAACTTTAAAAAGATTTTTTGTATTACATTTTATATTTCCTTTT
ATAGCTTTATGTATTGTATTTATACATATTTTCTTCTTACACTTACAAGGTAGCTCTAAT
CCTTTAGGATATGATACAGCTTTAAAAATACCTTTCTATCCAAGTCTATTATGTCTAGAT
ATTAAAGGATTTAATAACGTATTAGTCCTATTTCTAGCACAAAGTTTATTTGGTATTTT
>H_CORPIL10
#NAME?
TATTCATATTCTTACTTACCTTTATCATGGATAACTGGATTAGTAATATTCTTAATTTCA
ATTGTTACTGCATTTATGGGTTATGTATTACCTTGGGGTCAAATGAGTTTCTGGGGTGCA
ACCGTTATAACTAATTTATTATATTTTATACCTGGACTTGTTTCATGGATTTGTGGAGGA
TATACTGTAAGTGATCCAACTTTAAAAAGATTTTTTGTATTACATTTTATATTTCCTTTT
ATAGCTTTATGTATTGTATTTATACATATATTCTTCTTACACTTACAAGGTAGCTCTAAT
CCTTTAGGATATGATACAGCTTTAAAAATACCTTTCTATCCAAGTCTATTATGTCTAGAT
ATTAAAGGATTTAATAACGTATTAGTACCATTCTTATCACAAAGTTTATTTGGTATATT
>H_CORPIL11
#NAME?
TATTCATATTCTTACTTACCTTTATCATGGATAACTGGACTAGTAATATTCTTAATTTCA
ATTGTTACTGCATTTATGGGTTATGTATTACCTTGGGGTCAAATGAGTTTCTGGGGTGCT
ACCGTTATAACTAATTTATTATATTTTATACCTGGACTTGTTTCATGGATTTGTGGAGGA
TATACTATTAGTGATCCAACTTTAAAAAGATTTTTTGTATTACATTTTATATTTCCTTTT
ATAGCTTTATGTATTGTATTTATACATATATTCTTCTTACACTTACAAGGTAGCTCTAAT
CCTTTAGGATATGATACAGCTTTAAAAATACCTTTCTATCCAAGTCTATTATGTCTAGAT
ATTAAAGGATTTAATAACGTATTAGTCCTATTTCTAGCACAAAGTTTATTTGGTATTTT
>H_COSQU01
#NAME?
TACTCTTATTCTTATTTACCATTATCATGGATTACCGGATTAATAATATTTTTAATCTCT
ATTGTAACTGCTTTTATGGGTTACGTATTACCTTGGGGTCAAATGAGTTTCTGGGGTGCA
ACTGTTATAACTAATTTACTATATTTTATTCCAGGATTAGTCTCATGGATTTGTGGTGGT
TATATAGTTAGTGACCCAACCCTAAAAAGATTCTTTGTATTACATTTTATATTTCCTTTT
ATAGCTATATGTATAGTATTTATACATATATTCTTTCTACATTTACAAGGTAGCTCTAAT
CCTTTAGGATATGATACAGCTTTAAAAATACCCTTCTATCCAAGTCTATTATGTCTAGAT
ATTAAAGGATTTAATAACATATTAGTATTATTCTTAGCTCAAAGTTTATTTGGAATATT
>H_COSQU02
GCAACAGGTGCATCTTTTGTATTTATTTTAACATACTTACATATTCTAAGAGGATTAAAT
TACTCCTATTCATATTTACCATTATCATGGATTACCGGATTAATTATATTTCTAATCTCT
ATTGTAACTGCTTTTATGGGTTACGTATTACCTTGGGGTCAAATGAGTTTCTGGGGTGCA
ACAGTTATTACTAATTTACTTTATTTTATTCCTGGATTAGTCTCATGGATTTGTGGTGGA
TATATTGTTAGTGACCCTACCCTAAAAAGATTCTTTGTATTACATTTTATATTTCCTTTT
ATAGCTATATGTATAGTATTTATACATATATTCTTTCTACATTTACAAGGTAGCTCTAAT
CCTTTAGGATATGATACAGCTTTAAAAATACCCTTCTATCCAAGTCTATTATGCCTAGAT
ATTAAAGGTTTTAATAACGTATTAGTTCTATTCTTAGCTCAAAGCTTATTTGGAATATT
>H_COSQU03
GCAACAGGTGCATCTTTTGTATTTATTTTAACATACTTACATATTCTAAGAGGATTGAAT
TACTCCTATTCATATTTACCATTATCATGGATTACTGGATTAATAATTTTTCTAATCTCT
ATTGTAACTGCTTTTATGGGTTACGTATTACCTTGgGGTCAAATGAGTTTCTGGGGTGCA
ACTGTTATTACTAATTTACTTTATTTTATTCCTGGATTAGTCTCATGGATTTGTGGTGGA
TATATTGTTAGTGACCCTACCCTAAAAAGATTCTTTGTATTACATTTTATATTTCCATTT
ATAGCTATATGTATAGTATTTATACATATATTCTTTCTACATTTACAAGGTAGCTCTAAT
CCTTTAGGATATGATACAGCTTTAAAAATACCCTTCTATCCAAGTCTATTATGCCTAGAT
ATTAAAGGTTTTAATAACGTATTAGTACTATTCTTAGCTCAAAGCTTATTTGGAATATT
>H_COSQU04
GCAACTGGTGCATCTTTTGTATTTATTTTAACATACTTACATATTCTAAGAGGATTGAAT
TACTCCTATTCATATTTACCATTATCATGGATTACTGGATTAATAATATTTCTAATCTCT
ATTGTAACTGCTTTTATGGGTTACGTATTACCTTGGGGTCAAATGAGTTTCTGGGGTGCA
ACAGTTATTACTAATTTACTTTATTTTATTCCTGGATTAGTCTCATGGATTTGTGGTGGA
TATATTGTTAGTGACCCTACCCTAAAAAGATTCTTTGTATTACATTTTATATTTCCTTTT
ATAGCTATATGTATAGTATTTATACATATATTCTTTCTACATTTACAAGGTAGCTCTAAT
CCTTTAGGATATGATACAGCTTTAAAAATACCCTTCTATCCAAGTCTATTATGCCTAGAT
ATTAAAGGTTTTAATAACGTATTAGTTCTATTCTTAGCTCAAAGCTTATTTGGAATATT
>H_COTCOT03
GCTACTGGAGCTACATTTGTTTTTATTTTAACTTACTTACATATTTTAAGAGGATTAAAT
TACCCATATTCATACTTACCTTTATCATGGATATCTGGATTATTAATATTCTTAATTTCT
ATTGTTACTGCTTTTATGGGTTATGTTTTACCTTGGGGTCAAATGAGTTTCTGGGGTGCA
ACCGTTATTACTAATTTATTATATTTTATTCCTGGACTTGTATCATGGATTTGTGGTGGA
TATACTATTAGTGATCCAACCTTAAAAAGATTCTTTGTATTACATTTTATATTTCCATTT
ATAGCCTTATGTATTGTTTTTATACATATATTCTTCTTACACTTACAAGGTAGCTCTAAT
CCTTTAGGATATGATACAGCTTTAAAAATACCTTTCTATCCAAGTCTATTATGTTTAGAT
GTTAAAGGATTTAATAATGTATTAGTTATATTCTTAGCACAAAGTTTATTTGGAATTCT
>H_COUREY01
GCTACTGGTGCTACATTTGTTTTTATTTTAACTTACTTACATATATTAAGAGGATTAAAT
TATTCATATTCATACTTACCTTTATCATGGATAAGTGGATTATTAATATTCTTAATTTCT
ATAGTTACTGCTTTTATGGGTTATGTATTACCTTGGGGTCAAATGAGTTTCTGGGGTGCA
ACCGTTATTACTAATTTATTATATTTCATACCTGGACTTGTTTCATGGATTTGTGGAGGA
TATACTATTAGTGATCCAACTTTAAAAAGATTCTTTGTATTACATTTTATATTTCCTTTT
ATAGCTCTATGTATTGTATTTATACATATATTCTTCTTACACTTACAAGGTAGCTCTAAT
CCTTTAGGATATGATACAGCTTTAAAAATACCTTTCTATCCAAGTCTATTATGTCTAGAT
ATTAAAGGATTTAATAATGTATTAGTCCTATTTTTAGCACAAAGTTTATTTGGAATATT
>H_CRALOU01_Haemoproteus_bukaka
GCCACTGGTGCTACATTTGTTTTTATTTTAACCTACTTACATATTTTAAGAGGATTAAAT
TATTCATATTCATATTTACCTTTATCATGGATAACTGGATTAATAATATTTTTAATTTCT
ATTGTTACAGCTTTTATGGGCTACGTATTACCTTGGGGTCAAATGAGTTTCTGGGGTGCA
ACCGTTATTACTAATTTATTATATTTTATTCCTGGACTTGTTTCATGGATTTGTGGAGGA
TATACTATAAGTGATCCAACTTTAAAAAGATTTTTTGTATTACACTTTATATTTCCTTTT
ATAGCTCTATGTATTGTATTTATACATATATTTTTCTTACACTTACAAGGTAGCTCTAAT
CCTTTAGGATATGATACAGCTTTAAAAATACCCTTCTATCCAAGTCTATTATGTCTAGAT
ATTAAAGGATTTAATAATGTATTAGTCCTATTTCTAGCTCAAAGTTTATTTGGAATTCT
>H_CRANIG01
GCTACTGGTGCTACATTTGTCTTTATTTTAACTTATTTACATATATTAAGAGGATTAAAT
TATTCATATTCATATTTACCTTTATCATGGATAACTGGATTATGTATATTCTTAATTTCT
ATTGTTACTGCCTTTATGGGTTATGTATTACCTTGGGGTCAAATGAGTTTCTGGGGTGCA
ACCGTTATTACTAATTTATTATATTTTATACCTGGACTTGTATCATGGATTTGTGGTGGA
TATATTATTAGTGATCCAACTTTAAAAAGATTTTTTGTATTACATTTTATATTCCCATTT
GTAGCTTTATGTATTGTATTTATACATATATTCTTTTTACACTTACAAGGTAGCACTAAT
CCTTTAGGATATGATACAGCTTTAAAAATACCTTTCTATCCAAGTCTATTATGTCTAGAT
ATTAAAGGATTTAATAATGTATTAGTCTTATTTCTAGCACAAAGTTTATTTGGAATATT
>H_CRAQUO01
GCCACTGGTGCTACATTTGTTTTTATTTTAACTTATTTACATATTTTAAGAGGATTAAAT
TATTCATATTCATATTTACCTTTATCATGGATAACTGGATTAATAATATTTTTAATTTCT
ATTGTTACAGCTTTTATGGGTTACGTATTACCTTGGGGTCAAATGAGTTTCTGGGGTGCA
ACCGTTATTACTAATTTATTATATTTTATTCCTGGACTTGTTTCATGGATTTGTGGAGGA
TATACTATAAGTGATCCAACTTTAAAAAGATTTTTTGTATTACATTTTATATTTCCTTTT
ATAGCTCTATGTATTGTATTTATACATATATTTTTCTTACACTTACAAGGTAGCTCTAAT
CCTTTAGGATATGATACAGCTTTAAAAATACCCTTCTATCCAAGTCTATTATGTCTAGAT
ATTAAAGGATTTAATAATGTATTAGTCCTATTTCTAGCTCAAAGTTTATTTGGAATTCT
>H_CRECRI01
GCTACTGGTGCTACATTTGTTTTTATTTTAACTTATTTACATATCTTAAGAGGATTAAAT
TATTCATATTCATACTTACCTTTATCATGGATAACTGGATTATTCATATTCTTAATTTCT
ATTGTTACTGCTTTTATGGGTTATGTATTACCTTGGGGTCAAATGAGTTTCTGGGGTGCA
ACCGTTATAACTAATTTATTATATTTTATACCTGGACTTGTTTCATGGATTTGTGGTGGA
TATAATATTAGTGATCCAACTTTAAAAAGATTTTTTGTATTACATTTCATATTTCCATTT
ATAGCTTTATGTATTGTATTTATACATATATTCTTTTTACACTTACAAGGTAGCTCTAAT
CCTTTAGGATATGATACAGCTTTAAAAATACCTTTCTATCCAAGTCTATTATGTCTAGAT
ATTAAAGGATTTAATAATGTATTAGTCCTATTTCTAGCACAAAGTTTATTTGGAATTCT
>H_CREFUR01_Haemoproteus_jenniae
GCAACAGGTGCATCATTTGTATTTATTTTAACATACTTACATATTTTAAGAGGATTGAAT
TATTCCTATTCCTATTTACCATTATCATGGATTACTGGATTAATAATCTTTCTAATCTCT
ATTGTAACCGCTTTTATGGGTTATGTATTACCTTGGGGTCAAATGAGTTTCTGGGGTGCA
ACTGTTATAACAAACTTATTATATTTTATTCCTGGATTAGTTTCATGGATTTGTGGTGGA
TATATAGTTAGTGACCCAACACTAAAAAGATTCTTTGTATTACATTTTATATTTCCATTT
ATAGCTATATGTATAGTATTTATACATATATTTTTTCTACATTTACAAGGTAGCACTAAT
CCTTTAGGATATGATACAGCTTTAAAAATACCCTTCTATCCAAGTCTATTATGTCTAGAT
ATTAAAGGATTTAATAACGTATTAGTTTTATTTTTAGCTCAAAGCTTATTTGGAATATT
>H_CRIRUF01
#NAME?
TACTCATACTCATATTTACCTTTATCATGGATAACTGGATTAATCATATTTTTAATTTCT
ATTGTTACTGCTTTCATGGGTTATGTATTACCTTGGGGTCAAATGAGTTTCTGGGGTGCA
ACCGTTATTACTAATTTATTATATTTTATTCCTGGACTTGTTTCATGGATTTGTGGTGGA
TATACTATAAGTGATCCTACTTTAAAAAGATTTTTCGTATTACATTTTATTTTCCCTTTT
ATTGCTTTATGTATTGTATTTATACATATATTCTTCTTACATTTACAAGGTAGCTCTAAT
CCTTTAGGATATGATACAGCTTTAAAAATACCCTTCTATCCAAGTCTATTATGTTTAGAT
ATAAAAGGATTTAATAATGTATTAGTTCTATTTTTAGCACAAAGTTTATTCGGAATTCT
>H_CRIRUF05
#NAME?
TACTCATACTCATATTTACCTTTATCATGGATAACTGGATTAATCATATTTTTAATTTCT
ATTGTTACTGCTTTCATGGGTTATGTATTACCTTGGGGTCAAATGAGTTTCTGGGGTGCA
ACCGTTATTACTAATTTATTATATTTTATTCCTGGACTTGTTTCATGGATTTGTGGTGGA
TATACTATAAGTGATCCTACTTTAAAAAGATTTTTCGTATTACATTTTATTTTCCCTTTT
ATTGCTTTATGTATTGTATTTATACATATATTCTTCTTACATTTACAAGGTAGCTCTAAT
CCTTTAGGATATGATACAGCTTTAAAAATACCCTTCTATCCAAGTCTATTATGTTTAGAT
ATAAAAGGATTTAATAATGTATTAGTTCTATTTTTAGCACAAAGTTTATTCGGAATTTC
>H_CRYRE01
GCTACAGGTGCAACCTTTGTATTTATTTTAACTTATTTACATATATTAAGAGGATTAAAC
TATTCATATTCTTATTTACCTTTATCATGGATAACTGGATTAGTAATATTCTTAATATCT
ATTGTTACCGCTTTTATGGGTTATGTATTACCTTGGGGTCAAATGAGTTTCTGGGGTGCA
ACTGTTATTACTAATTTATTATACTTTATACCTGGACTTGTTTCATGGATTTGTGGTGGA
TATACTATTAGCGATCCAACTTTAAAAAGATTTTTTGTATTACATTTTATATTTCCTTTT
GTAGCTTTATGTATTGTATTTATACATATATTCTTCTTACACTTACAAGGTAGCTCTAAT
CCTTTAGGATATGATACAGCTTTAAAAATACCTTTCTATCCAAGTCTATTATGTCTAGAT
ATCAAAGGATTTAATAATGTATTAGTCATATTTCTAGCACAAAGTCTATTTGGAATTCT
>H_CUCUR01
GCTACTGGTGCTACATTTGTTTTTATTTTAACATATTTACATATTTTAAGAGGATTAAAT
TATTCATACTCATATTTACCTTTATCATGGATAACTGGATTAATAATATTCTTAATTTCT
ATTGTTACAGCTTTTATGGGTTATGTATTACCTTGGGGTCAAATGAGTTTCTGGGGTGCA
ACCGTTATTACTAATTTATTATATTTTATACCTGGACTTGTTTCATGGATTTGTGGAGGA
TATATTATTAGTGATCCAACTTTAAAAAGATTTTTTGTATTACATTTTATATTTCCATTT
ATAGCTTTATGTATAGTATTTATACATATATTCTTTTTACACTTACAAGGTAGCTCTAAT
CCTTTAGGATATGATACAGCTTTAAAAATACCTTTCTATCCAAGTCTATTATGTCTAGAT
ATTAAAGGATTTAATAATATATTAGTCCTATTTCTAGCACAAAGTTTATTTGGAATTTT
>H_CUKI1_Haemoproteus_homominutus
GCTACTGGTGCTACATTTGTCTTTATTTTAACTTATTTACATATATTAAGAGGATTAAAT
TATTCATATTCATATTTACCTTTATCATGGATATCTGGATTAATAATATTCTTAATTTCT
ATTGTTACTGCTTTTATGGGTTATGTATTACCTTGGGGTCAAATGAGTTTCTGGGGTGCA
ACCGTTATAACTAATTTATTATATTTTATACCTGGACTTGTTTCATGGATTTGTGGTGGA
TATATTATTAGTGATCCAACTTTAAAAAGATTCTTTGTATTACATTTTATATTCCCATTT
ATAGCTTTATGTATTGTATTTATACATATATTCTTTTTACACTTACAAGGTAGCTCTAAT
CCTTTAGGATATGATACTGCTTTAAAAATACCTTTCTATCCAAGTCTATTATGTCTAGAT
ATTAAAGGATTTAATAATGTATTAGTCTTATTTCTAGCACAAAGTTTATTTGGAATTTT
>H_CULCIR01
#NAME?
TATTCATATTCATATTTACCTTTATCATGGACAACTGGAATATTGATTTTCTTAATTTCT
ATTGTCACTGCTTTTATGGGTTATGTATTACCTTGGGGTCAAATGAGTTTCTGGGGTGCA
ACTGTTATAACTAATTTATTATATTTTATACCTGGACTTGTTTCTTGGATTTGTGGTGGA
TATATAATTAGTGATCCAACTTTAAAAAGATTTTTTGTATTACATTTTATATTCCCATTT
ATAGCTTTATGTATTGTATTTATACATATATTCTTTTTACACTTACAAGGTAGCTCTAAT
CCTTTAGGATATGATACTGCTTTAAAAATACCTTTCTATCCAAGTCTATTATGTCTAGAT
ATTAAAGGATTTAATAATGTATTAGTCTTATTTCTAGCACaAAGttTAtTTGgaATttt
>H_CULKIB01_Haemoproteus_syrnii
GCTACTGGTGCTACATTTGTTTTTATATTAACATATTTACATATCTTAAGAGGATTAAAT
TATTCATATTCATACTTACCTTTATCATGGATAACTGGATTAATAATTTTCTTAATTTCT
ATTGTTACTGCTTTTATGGGTTATGTATTACCATGGGGTCAAATGAGTTTCTGGGGTGCA
ACTGTTATTACTAACTTATTATATTTTATACCTGGTCTTGTATCATGGATTTGTGGTGGA
TATAATATTAGTGATCCTACTTTAAAAAGATTCTTTGTATTACATTTTATATTTCCATTC
ATAGCTTTATGTATTGTATTTATACATATATTCTTTTTACATTTACAAGGTAGCTCTAAT
CCTTTAGGATATGATACAGCTTTAAAAATACCTTTCTATCCAAGTCTATTATGTTTAGAT
ATAAAAGGATTTAGTAATGTATTAGTATTATACTTAGCTCAAAGTTTATTTGGTATACT
>H_CULSCO01
GCTACTGGAGCTACATTTGTTTTTATTTTAACTTACTTACATATATTAAGAGGATTAAAT
TACTCATATTTATATCTACCATCATCATGGGTAAGTGGATTAATTATATTCTTAATTTCT
ATAGTTACTGCTTTTATGGGTTATGTTTTACCTTGGGGTCAAATGAGTTTCTGGGGTGCA
ACCGTTATTACTAATTTATTATATTTTATACCTGGACTTGTTTCATGGATTTGTGGTGGA
TATACTATAAGTGATCCAACATTAAAAAGATTTTTTGTATTACATTTTATATTTCCGTTT
ATAGCTTTATGTATTGTATTTATTCATATATTCTTCTTACATTTACAAGGTAGCTCTAAT
CCTTTAGGATATGATACAGCTTTAAAAATACCTTTTTATCCAAGTCTATTATGTCTAGAT
ATTAAAGGATTTAATAATGTATTAGTTATATTTTTGTTACAAAGTTTATTTGGTATTTT
>H_CWT1
#NAME?
TATTCATACTCATATTTACCTTTATCATGGATAACTGGATTAATAATATTCTTAATTTCT
ATTGTTACAGCTTTTATGGGTTATGTATTACCTTGGGGTCAAATGNGTTTCTGGGGTGCA
ACCGTTATTACTAACTTATTATATTTTATACCTGGACTTGTTTCATGGATTTGTGGAGGA
TATATTATTAGTGATCCAACTTTAAAAAGATTTTTTGTATTACATTTTATATTTCCATTT
ATAGCTTTATGTATAGTATTTATACATATATTCTTTTTACACTTACAAGGTAGCTCTAAT
CCTTTAGGATATGATACAGCTTTAAAAATACCTTTCTATCCAAGTCTATTATGTCTAGAT
ACTAAAGGATTTAACAATATATTAGTCCTATTTCTAGCACAAAGTTTATTTGGAATTTT
>H_CWT10
#NAME?
TACTCATATTCATATTTACCTTCATCATGGGTAAGTGGACTTATCATATTCTTAATTTCT
ATTGTTACTGCTTTTATGGGTTATGTTTTACCTTGGGGTCAAATGAGTTTCTGGGGTGCA
ACCGTTATTACTAATTTATTATACTTTATACCTGGACTTGTTTCATGGATTTGTGGTGGT
TATACTATAAGTGATCCAACCCTAAAAAGATTTTTTGTATTACATTTTATATTTCCATTT
ATAGCCTTATGTATTGTATTTATTCATATATTTTTCTTACATCTACAAGGTAGCTCTAAT
CCATTAGGATATGATACAGCTTTAAAAATACCTTTCTATCCAAGTCTATTATGTCTAGAT
ATTAAAGGATTTAATAATGTATTAGTTATATTTTTAGCACAAAGTTTATTTGGAATTTT
>H_CWT11
#NAME?
TACTCATATTCATACTTACCTTCATCATGGATAACTGGACTAGTCATATTCTTAATTTCT
ATTGTTACTGCTTTTATGGGTTATGTTTTACCTTGGGGTCAAATGAGTTTCTGGGGTGCA
ACCGTTATTACTAATTTATTATATTTTATACCTGGACTTGTTTCATGGATTTGTGGTGGA
TATACTATAAGTGATCCAACTTTAAAAAGATTTTTTGTATTACATTTTATATTTCCATTT
ATAGCCTTGTGTATTGTCTTTATTCATATATTCTTCTTACATCTACAAGGTAGCTCTAAT
CCTTTAGGATATGATACGGCTTTAAAAATACCTTTCTATCCAAGTCTATTATGTCTAGAT
ATTAAAGGATTTAATAATGTATTAGTTATATTTTTAGCACAAAGTTTATTTGGAATTCT
>H_CWT2
GCTACTGGAGCTACATTTGTTTTTATTTTAACTTACTTACATATTTTAAGAGGATTAAAT
TACTCATACTCATACTTACCTTCATCATGGATAACTGGACTAGTAATATTCTTAATTTCT
ATCGTTACTGCTTTTATGGGTTATGTTTTACCTTGGGGTCAAATGAGTTTTTGGGGTGCA
ACTGTTATTACTAATTTATTATATTTTATACCTGGACTAGTATCATGGATTTGTGGAGGA
TATACTATAAGTGATCCCACTTTAAAAAGATTTTTTGTATTACATTTTATATTTCCATTT
ATAGCTTTATGTATTGTTTTTATTCATATATTCTTCTTACATCTTCAAGGTAGCTCTAAT
CCTTTAGGATATGATACAGCTTTAAAAATACCTTTCTATCCAAGTCTATTATGTCTAGAT
ATTAAAGGATTTAATAATGTATTAGTTATATTTTTATCACAAAGTTTATTTGGAATTTT
>H_CWT3
#NAME?
TACTCATACTCATACTTACCTTCATCATGGATAACTGGACTAGTAATATTCTTAATTTCT
ATCGTTACTGCTTTTATGGGTTATGTTTTACCTTGGGGTCAAATGAGCTTCTGGGGTGCA
ACCGTTATTACTAATTTATTATATTTTATACCTGGACTAGTATCATGGATTTGTGGGGGA
TATACTATAAGTGATCCCACTTTAAAAAGATTTTTTGTATTACATTTTATATTTCCATTT
ATAGCTTTATGTATTGTTTTTATTCATATATTCTTCTTACATCTTCAAGGTAGCTCTAAT
CCTTTAGGATATGATACAGCTTTAAAAATACCTTTCTATCCAAGTCTATTATGTCTAGAT
ATTAAAGGATTTAATAATGTATTAGTTATATTTTTAGCACAAAGTTTATTTGGAATTTT
>H_CWT4_Haemoproteus_majoris
GCTACTGGTGCTACATTTGTTTTTATTTTAACATATTTACATATTTTAAGAGGATTAAAT
TATTCATACTCATATTTACCTTTATCATGGATAACTGGATTAATAATATTCTTAATTTCT
ATTGTTACAGCTTTTATGGGTTATGTATTACCTTGGGGTCAAATGAGTTTCTGGGGTGCA
ACCGTTATTACTAACTTATTATATTTTATACCTGGACTTGTTTCATGGATTTGTGGAGGA
TATATTATTAGTGATCCAACTTTAAAAAGATTTTTTGTATTACATTTTATATTTCCATTT
ATAGCTTTATGTATAGTATTTATACATATATTCTTTTTACACTTACAAGGTAGCTCTAAT
CCTTTAGGATATGATACAGCTTTAAAAATACCTTTCTATCCAAGTCTATTATGTCTAGAT
ATTAAAGGATTTAATAATATATTAGTCCTATTTCTAGCACAAAGTTTATTTGGAATTTT
>H_CWT5
GCTACTGGAGCTACATTTGTTTTTATTTTAACTTACTTACATATTTTAAGAGGATTAAAT
TATTCATACTCATACTTACCTTCATCATGGATAACTGGACTAGTAATATTCTTAATTTCT
ATCGTTACTGCTTTTATGGGTTATGTTTTACCTTGGGGTCAAATGAGTTTTTGGGGTGCA
ACTGTTATTACTAATTTATTATATTTTATACCTGGACTAGTATCATGGATTTGTGGAGGA
TATACTATAAGTGATCCCACTTTAAAAAGATTTTTTGTATTACATTTTATATTTCCATTT
ATAGCTTTATGTATTGTATTTATTCATATATTCTTCTTACATCTTCAAGGTAGCTCTAAT
CCTTTAGGATATGATACAGCTTTAAAAATACCTTTCTATCCAAGTCTATTATGTCTAGAT
ATTAAAGGATTTAATAATGTATTAGTTATATTTTTATCACAAAGTTTATTTGGAATTTT
>H_CWT7
GCTACTGGAGCTACATTTGTTTTTATTCTAACTTACTTACATATTTTAAGAGGATTAAAT
TACTCATACTCATACTTACCTTCATCATGGATAACTGGACTAGTAATATTCTTAATTTCT
ATCGTTACTGCTTTTATGGGTTATGTTTTACCTTGGGGTCAAATGAGCTTCTGGGGTGCA
ACCGTTATTACTAATTTATTATATTTTATACCTGGACTAGTATCATGGATTTGTGGGGGA
TATACTATAAGTGATCCAACTTTAAAAAGATTTTTTGTATTACATTTTATATTTCCATTT
ATAGCTTTATGTATTGTTTTTATTCATATATTCTTCTTACATCTTCAAGGTAGCTCTAAT
CCTTTAGGATATGATACAGCTTTAAAAATACCTTTCTATCCAAGTCTATTATGTCTAGAT
ATTAAAGGATTTAATAATGTATTAGTTATATTTTTAGCACAAAGTTTATTTGGAATTTT
>H_CWT9
#NAME?
TATTCATATTCATATTTACCTTTATCATGGATAACTGGATTAATAATATTCTTAATTTCT
ATTGTTACAGCTTTTATGGGTTATGTATTACCTTGGGGTCAAATGAGTTTCTGGGGTGCA
ACCGTTATTACTAATTTATTATATTTTATACCTGGACTTGTTTCATGGATTTGTGGAGGA
TATATTATTAGTGATCCAACTTTAAAAAGATTTTTTGTATTACATTTTATATTTCCATTT
ATAGCTTTATGTATAGTATTTATACATATATTCTTTTTACACTTACAAGGTAGCTCTAAT
CCTTTAGGATATGATACAGCTTTAAAAATACCTTTCTATCCAAGTCTATTATGTCTAGAT
ATTAAAGGATTTAATAATATATTAGTCCTATTTCTAGCACAAAGTTTATTTGGAATTTT
>H_CXNEA02
#NAME?
TACTCATATTCATATTTACCTTTATCATGGATTACAGGATTAGTAATATTTTTAATCTCA
ATTGTAACTGCTTTTTTGGGTTATGTATTACCTTGGGGACAAATGAGTTTCTGGGGTGCA
ACTGTGATTACTAATTTACTATATTTTATCCCTGGATTAGTTTCATGGATTTGTGGTGGA
TATATAGTATGTGATCCTACTCTAAAAAGATTCTTTGTATTACATTTTATATTTCCATTT
ATTGCAATTTGCATTGTATTTATACATATATTCTTTTTACATTTGCAAGGTAGTTCAAAT
CCACTTGGATACGATACAGCATTAAAGGTACCATTCTACCCAAGCTTATTATGTCTTGAT
ATCAAAGGTTTTAATAACGTATTAGTATTACTCTTAGCTCAAAGCTTATTTGGAATATT
>H_CXPER03
#NAME?
TATTCATATTCATACTTACCTTTATCATGGATAACTGGATTAATGATTTTTTTAATTTCT
ATTGTTACTGCTTTTATGGGTTATGTATTACCTTGGGGTCAAATGAGTTTCTGGGGTGCA
ACCGTTATTACTAACTTATTATATTTTATACCTGGACTTGTTTCATGGATTTGTGGTGGA
TATAATATTAGTGATCCTACTTTAAAAAGATTTTTTGTATTACATTTTATATTTCCATTT
ATAGCTTTATGTATTGTATTTATACATATATTCTTTTTACATTTACAAGGTAGCTCTAAT
CCTTTAGGATATGATACAGCTTTAAAAATACCTTTCTATCCAAGTCTATTATGTTTAGAT
A----------------------------------------------------------
>H_CXPIP16
GCTACCGGTGCTACATTTGTCTTTATATTAACTTATCTACATATTCTAAGAGGTTTAAAT
TATTCATATTCATACTTACCTTTATCATGGATATCTGGATTACTAATCTTTTTAATTTCT
ATTGTTACTGCTTTTATGGGTTATGTATTACCTTGGGGTCAAATGAGTTTCTGGGGTGCA
ACCGTTATTACTAATTTATTATATTTTATACCTGGACTTGTTTCATGGATCTGTGGTGGA
TATATTATCGGTGATCCAACTTTAAAAAGATTTTTTGTATTACATTTTATCTTTCCATTT
ATAGCTTTATGTATTGTATTTATACATATCTTCTTCTTACATTTACAAGGTAGCTCTAAT
CCTTTAGGATATGATACAGCTTTAAAAATACCTTTCTATCCAAATCTATTATGTCTAGAT
ATTAAAGGTTTTAATAATATATTAGTTTTATTTTTAGCACAAAGTTTATTTGGTATTCT
>H_CXPIP17
GCTACTGGAGCTACATTTGTATTTATTTTAACTTACTTACATATTTTAAGAGGATTAAAT
TACTCATACTCATACTTACCTTTATCATGGATAACAGGATTAATAATATTCTTAATTTCT
ATTGTTACTGCTTTTATGGGTTATGTTTTACCTTGGGGTCAAATGAGTTTCTGGGGTGCA
ACCGTTATTACTAATTTATTATATTTTATACCTGGACTTGTTTCATGGATTTGTGGTGGA
TATACTATAAGTGATCCAACTTTAAAAAGATTTTTTGTATTACATTTTATATTTCCTTTT
ATAGCCTTATGTATTGTCTTTATACATATATTCTTCTTACATTTACAAGGTAGCTCTAAT
CCTTTAGGATATGATACAGCTCTAAAAATACCTTTCTATCCAAGTCTATTATGTTTAGAT
ATTAAAGGATTTAATAATGTATTAGTCATATTTTTAGCACAAAGTTTATTTGGTATTCT
>H_CXPIP18
GCTACTGGAGCTACATTTGTTTTTATTTTAACTTATTTACATATTTTAAGAGGATTAAAT
TACTCATATTCATACTTACCTTTATCATGGATAACTGGATTATTAATATTCTTAATTTCT
ATTGTTACTGCTTTTATGGGTTATGTTTTACCTTGGGGTCAAATGAGTTTCTGGGGTGCA
ACCGTTATTACTAATTTATTATATTTTATACCTGGACTTGTTTCATGGATTTGTGGTGGA
TATACTATAAGTGATCCAACATTAAAAAGATTTTTTGTATTACATTTTATATTTCCTTTT
ATAGCCTTATGTATTGTATTTATACATATATTCTTCTTACATTTACAAGGTAGCTCTAAT
CCTTTAGGATATGATACAGCTTTAAAAATACCTTTCTATCCAAGTCTATTATGTTTAGAT
ATTAAAGGATTTAATAATGTATTAGTTATATTTTTAGCACAAAGTTTATTTGGTATTCT
>H_CXPIP19
GCTACTGGAGCTACATTTGTATTTATTTTAACTTACTTACATATTTTAAGAGGATTAAAT
TACTCATACTCATACTTACCTTTATCATGGATAACAGGATTAATAATATTCTTAATTTCA
ATTGTTACTGCTTTTATGGGTTATGTTTTACCTTGGGGTCAAATGAGTTTCTGGGGTGCA
ACCGTTATTACTAATTTATTATATTTTATACCTGGACTTGTTTCATGGATTTGTGGTGGA
TATACTATAAGTGATCCAACTTTAAAAAGATTTTTTGTATTACATTTTATATTTCCTTTT
ATAGCCTTATGTATTGTCTTTATACATATATTCTTCTTACATTTACAAGGTAGCTCTAAT
CCTTTAGGATATGATACAGCTCTAAAAATACCTTTCTATCCAAGTCTATTATGTTTAGAT
ATTAAAGGATTTAATAATGTATTAGTCATATTTTTAGCACAAAGTTTATTTGGTATTCT
>H_CXPIP27
GCAACTGGTGCTACATTTGTCTTTATCTTAACTTATCTACATATACTAAGAGGATTAAAT
TATTCATATTCATATTTACCTTTATCATGGACAACTGGAATATTAATTTTCTTAATTTCT
ATTGTCACTGCTTTTATGGGTTATGTATTACCTTGGGGTCAAATGAGTTTCTGGGGTGCA
ACCGTTATAACTAATTTATTATATTTTATACCTGGACTTGTTTCATGGATTTGTGGTGGA
TATATAATTAGTGATCCAACTTTAAAAAGATTTTTTGTATTACATTTTATATTTCCATTT
ATAGCTTTATGTATTGTATTTATACATATATTCTTTTTACACTTACAAGGTAGCTCTAAT
CCTTTAGGATATGATACTGCTTTAAAAATACCTTTCTATCCAAGTCTATTATGTCTAGAT
ATTAAAGGATTTAATAATGTATTAGTCTTATTTCTAGCACAAAGTTTATTTGGAATTTT
>H_CXPIP28
#NAME?
TATTCATACTCATATTTACCTTTATCATGGATAACTGGATTAATAATATTCTTAATTTCT
ATTGTTACTGCTTTTATGGGTTATGTTTTACCTTGGGGTCAAATGAGTTTCTGGGGTGCA
ACCGTTATTACTAATTTATTATATTTTATACCTGGACTTGTTTCATGGATTTGTGGTGGA
TATACTATAAGTGATCCTACCTTAAAAAGATTTTTTGTATTACATTTTATATTTCCATTT
ATAGCTTTATGTATTGTATTTATACATATATTCTTCTTACATTTACAAGGTAGCTCTAAT
CCTTTAGGATATGATACAGCTTTAAAAATACCTTTCTATCCAAGTCTATTATGTTTAGAT
ATTAAAGGATTCAATAATGTATTAGTAATATTTTTAGCACAAAGTTTATTTGGTATTTT
>H_CXPIP29
GCTACTGGTGCTACATTTGTCTTTATATTAACTTATTTACATATATTAAGAGGACTAAAT
TATTCATATTCATATTTACCTTTATCATGGATATCTGGATTATTAATATTTTTAATTTCT
ATTGTTACTGCTTTTATGGGTTATGTATTACCTTGGGGTCAAATGAGTTTCTGGGGTGCA
ACCGTTATAACTAATTTATTATATTTTATACCTGGACTTGTTTCATGGATTTGTGGTGGA
TATATCATTAGGGATCCAACTTTAAAAAGATTTTTTGTATTACATTTTATATTCCCATTT
ATAGCTTTATGTATTGTATTCATACATATATTCTTTTTACACTTACAAGGTAGCTCTAAT
CCTTTAGGATATGATACTGCTTTAAAAATACCTTTCTATCCAAGTCTATTATGTCTAGAT
ATTAAAGGATTTAATAATGTATTAGTCTTATTTCTAGCACAAAGTTTATTTGGTATATT
>H_CYACAE01
GCTACCGGTGCTACATTTGTATTTATTCTAACTTACTTACATATTTTAAGAGGATTAAAC
TATTCATATTCTTACTTACCTTTATCATGGATAACTGGATTAATAATATTCTTAATTTCA
ATTGTTACTGCATTTATGGGTTATGTATTACCTTGGGGTCAAATGAGTTTCTGGGGTGCA
ACCGTTATAACTAATTTATTATATTTTATACCTGGACTTGTTTCATGGATTTGTGGAGGA
TATACTATTAGTGATCCAACTTTAAAAAGATTTTTTGTATTACATTTTATATTTCCTTTT
ATAGCTTTATGTATTGTATTTATACATATATTCTTCTTACACTTACAAGGTAGCTCTAAT
CCTTTAGGATATGATACAGCTTTAAAAATACCTTTCTATCCAAGTCTATTATGTCTAGAT
ATCAAAGGATTCAATAACGTATTAGTCCTATTTCTAGCACAAAGTCTATTTGGAATTCT
>H_CYACRI01
GCAACTGGTGCTACATTTGTCTTTATCTTAACTTATTTACATATACTAAGAGGATTAAAT
TATTCATATTCATATTTACCTTTATCATGGACAACTGGAATATTGATTTTCTTAATTTCT
ATTGTCACTGCTTTTATGGGTTATGTATTACCTTGGGGTCAAATGAGTTTCTGGGGTGCA
ACCGTTATAACTAATTTATTATATTTTATACCTGGACTTGTTTCATGGATTTGTGGTGGA
TATATAATTAGTGATCCAACTTTAAAAAGATTTTTTGTATTACATTTTATATTCCCATTT
ATAGCTTTATGTATTGTATTTATACATATATTCTTTTTACACTTACAAGGTAGCTCTAAT
CCTTTAGGATATGATACTGCTTTAAAAATACCTTTCTATCCAAGTCTATTATGTCTAGAT
ATTAAAGGATTTAATAATGTATTAGTCTTATTTCTAGCACAAAGTTTATTTGGAATTTT
>H_CYACYA02
#NAME?
TATTCTTATTCTTACTTACCTTTATCATGGATATCTGGATTAATAATTTTTTTAATTTCA
ATAGTAACAGCCTTTATGGGTTATGTTTTACCATGGGGTCAAATGAGTTTTTGGGGTGCA
ACCGTTATTACTAATTTATTATATTTTATACCTGGACTTGTATCATGGATTTGTGGAGGT
TATAATATTAGTAATCCAACTTTAAAAAGATTTTTTGTATTATACTTTATATTCCCTTTT
ATAGCACTATGTATAGTATTTATACATATATTTTTCTTACACTTACAAGGTAGCTCTAAT
CCTTTAGGATATGATATAGCTTTAAAAATACCTTTCTATCCAAGTCTATTATGTCTAGAT
ATTAAAGGATTTAATAATGTATTAGTCCTATTTCTAGCACAAAGTTTATTTGGAATACT
>H_CYACYA05
#NAME?
TATTCATACTCTTACTTACCTTTATCATGGATAACTGGATTAATAATATTCTTAATTTCT
ATTGTTACTGCTTTTATGGGTTATGTTTTACCTTGGGGTCAAATGAGTTTCTGGGGTGCA
ACCGTTATTACTAATTTACTATATTTTATACCTGGACTTGTATCATGGATTTGTGGAGGT
TATAATATTAGTGATCCAACTTTAAAAAGATTTTTTGTATTACACTTTATATTCCCTTTT
ATAGCACTATGTATAGTATTTATACATATATTTTTCTTACACTTACAAGGTAGCTCTAAT
CCTTTAGGATATGATACAGCTTTAAAAATACCTTTCTATCCAAGTCTATTATGTCTAGAT
ATTAAAGGATTTAATAATGTATTAGTCCTATTTCTAGCACAAAGTTTATTTGGAATACT
>H_CYACYA07
GCTACCGGTGCTACATTTGTATTTATTCTAACTTACTTACATATTTTAAGAGGATTAAAT
TATTCATATTCTTACTTACCTTTATCATGGATAACTGGATTAGTAATATTCTTAATTTCA
ATTGTTACTGCATTTATGGGTTATGTATTACCTTGGGGTCAAATGAGTTTCTGGGGTGCA
ACCGTTATAACTAATTTATTATATTTTATACCTGGACTTGTTTCATGGATTTGTGGAGGA
TATACTATTAGTGATCCAACTTTAAAAAGATTTTTTGTATTACATTTTATATTTCCTTTT
ATAGCTTTATGTATTGTATTTATACATATATTCTTCTTACACTTACAAGGTAGCTCTAAT
CCTTTAGGATATGATACAGCTTTAAAAATACCTTTCTATCCAAGTCTATTATGTCTAGAT
ATCAAAGGATTCAATAACGTATTAGTCCTATTTCTAGCACAAAGTCTATTTGGAATTCT
>H_CYACYA08
GCTACCGGTGCTACATTTGTATTTATTCTAACTTACTTACATATTTTAAGAGGATTAAAT
TATTCATATTCTTACTTACCTTTATCATGGATAACTGGATTGGTAATATTCTTAATTTCA
ATTGTTACTGCATTTATGGGTTATGTATTACCTTGGGGTCAAATGAGTTTCTGGGGTGCA
ACCGTTATAACTAATTTATTATATTTTATACCTGGACTTGTTTCATGGATTTGTGGAGGA
TATACTATTAGTGATCCAACTTTAAAAAGATTTTTTGTATTACATTTTATATTTCCTTTT
ATAGCTTTATGTATTGTATTTATACATATATTCTTCTTACACTTACAAGGTAGCTCTAAT
CCTTTAGGATATGATACAGCTTTAAAAATACCTTTCTATCCAAGTCTATTATGTCTAGAT
ATCAAAGGATTCAATAACGTATTAGTCCTATTTCTAGCACAAAGTCTATTTGGAATTCT
>H_CYAMAD01
GCTACTGGTGCTACATTTGTATTTATTTTAACTTATTTACATATATTAAGAGGATTAAAT
TATTCATATTCATATTTACCTTTATCATGGATAACAGGATTATGTATATTCTTAATTTCT
ATTGTTACTGCCTTTATGGGTTATGTATTACCTTGGGGTCAAATGAGTTTCTGGGGTGCA
ACCGTTATAACTAATTTATTATATTTTATACCTGGACTTGTTTCATGGATTTGTGGTGGA
TATATTATTAGTGATCCTACTTTAAAAAGATTTTTTGTATTACATTTTATATTCCCATTT
ATAGCTTTATGTATTGTATTTATACATATATTCTTTTTACACTTACAAGGTAGCACTAAT
CCTTTAGGATATGATACAGCTTTAAAAATACCTTTCTATCCAAGTCTATTATGTCTAGAT
ATAAAAGGATTTAATAATGTATTAGTCTTATTTCTAGCACAAAGTTTATTTGGAATTTT
>H_CYAOLI03_Haemoproteus_cyanomitrae
GCAACCGGTGCTACATTTGTTTTTATTTTAACTTACTTACATATATTAAGAGGATTAAAC
TATTCATATTCTTATTTACCTTTATCATGGATAACAGGATTAGTAATATTCTTAATTTCT
ATTGTTACCGCTTTTATGGGTTATGTATTACCTTGGGGTCAAATGAGTTTCTGGGGTGCA
ACCGTTATTACTAATTTATTATATTTTATACCTGGACTTGTTTCATGGATTTGTGGAGGA
TATACTATTAGTGATCCAACTCTAAAAAGATTTTTTGTATTACATTTTATATTCCCTTTT
ATAGCTTTATGTATTGTATTTATACATATATTCTTTTTACACTTACAAGGTAGCTCTAAT
CCTTTAGGATATGATACAGCTTTAAAAATACCTTTCTATCCAAGTCTATTATGTCTAGAT
ATTAAAGGATTTAATAATGTATTAGTCCTATTTCTAGCACAAAGTTTATTTGGAATTCT
>H_CYAOLI05_Haemoproteus_cyanomitrae
GCTACCGGTGCTACATTTGTTTTTGTTTTAACTTACTTACATATATTAAGAGGACTAAAT
TATTCATACTCTTATTTACCTCAATCATGGATAACTGGATTAATAATATTCTTAATTTCT
ATTGTTACAGCTTTTATGGGTTATGTATTACCTTGGGGTCAAATGAGTTTCTGGGGTGCA
ACCGTTATTACTAATTTATTATATTTTATACCTGGACTTGTTTCATGGATTTGTGGAGGA
TATACTATTAGTGATCCAACTCTAAAAAGATTCTTTGTATTACATTTTATATTTCCTTTT
GTAGCTTTATGTATTGTATTTATACATATATTCTTTTTACACTTACAAGGTAGCTCTAAT
CCTTTAGGATATGATACAGCTTTAAAAATACCTTTCTATCCAAGTCTATTATGTCTAGAT
ATTAAAGGATTTAATAATGTATTAGTCCTATTTCTAGCACAAAGTTTATTTGGTATTCT
>H_CYAOLI06_Haemoproteus_cyanomitrae
GCAACCGGTGCTACATTTGTTTTTATTTTAACTTACTTACATATATTAAGAGGATTAAAC
TATTCATATTCTTATTTACCTTTATCATGGATAACAGGATTAGTAATATTCTTAATTTCT
ATTGTTACCGCTTTTATGGGTTATGTATTACCTTGGGGTCAAATGAGTTTCTGGGGTGCA
ACCGTTATTACTAATTTATTATATTTTATACCTGGACTTGTTTCATGGATTTGTGGAGGA
TATACTATTAGTGATCCAACTCTAAAAAGATTTTTTGTATTACATTTTATATTCCCTTTT
ATAGCTTTATGTATTGTATTTATACATATATTCTTTTTACACTTACAAGGTAGCTCTAAT
CCTTTAGGATATGATACAGCTTTAAAAATACCTTTCTATCCAAGTCTATTATGTCTAGAT
ATCAAAGGATTTAATAATGTATTAGTCCTATTTCTAGCACAAAGTTTATTTGGAATTCT
>H_CYAOLI07
GCAACCGGTGCTACATTTGTTTTTATTTTAACTTACTTACATATATTAAGAGGATTAAAC
TATTCATATTCTTATTTACCTTTATCATGGATAACAGGATTAGTAATATTCTTAATTTCT
ATTGTTACCGCTTTTATGGGTTATGTATTACCTTGGGGTCAAATGAGTTTCTGGGGTGCA
ACCGTTATTACTAATTTATTATATTTTATACCTGGACTTGTTTCATGGATTTGTGGAGGA
TATACTATTAGTGATCCAACTCTAAAAAGATTTTTTGTATTACATTTTATATTCCCTTTT
ATAGCTCTATGTATTGTATTTATACATATATTCTTTTTACACTTACAAGGTAGCTCTAAT
CCTTTAGGATATGATACAGCTTTAAAAATACCTTTCTATCCAAGTCTATTATGTCTAGAT
ATTAAAGGATTTAATAATGTATTAGTCCTATTTCTAGCACAAAGTTTATTTGGAATTCT
>H_CYAOLI08
------------------------------------------------------------
------------------------------------------------------------
------------------------------------------------------------
#NAME?
TATACAATTAGCGATCCAACTTTAAAAAGATTTTTTGTACTACATTTTATATTTCCATTT
ATAGCTTTATGTATTGTTTTTATACATATATTCTTCTTACATTTACAAGGTAGCTCTAAT
CCTTTAGGATATGATACGGCCTTAAAAATACCTTTCTATCCAAGTCTATTATGTTTAGAT
ATTAAAGGATTTAATAACATATTAGTTATATTTTTATCACAAAGTTTATTTGGAATTTT
>H_CYAPIC01
#NAME?
TATTCATATTCTTATTTACCTTTATCATGGATAACTGGATTAATAATATTTTTAATTTCT
ATTGTTACTGCTTTTATGGGTTATGTATTACCTTGGGGTCAAATGAGTTTCTGGGGTGCA
ACTGTTATTACTAATTTATTATATTTTATCCCTGGTCTTGTATCATGGATATGTGGAGGA
TATACTATTAGTGATCCAACTTTAAAAAGATTTTTTATATTACATTTTATATTTCCATTT
ATAGCTCTATGTATTGTATTTATACATATATTCTTTCTACATTTACAAGGTAGCTCTAAT
CCTTTAGGATATGATACTGCTTTAAAAATACCATTCTATCCAAGTCTATTATGTTTAGAT
ATTAAAGGATTTAATAATGTATTCGTTCTATTCTTAGCACAAAGTCTATTTGGTATTCT
>H_CYASTE05
#NAME?
TATTCATATTCATATTTACCTTTATCATGGACAACTGGAATATTTATTTTCTTAATTTCT
ATTGTCACTGCTTTTATGGGTTATGTATTACCTTGGGGTCAAATGAGTTTCTGGGGTGCA
ACCGTTATAACTAATTTATTATATTTTATACCTGGACTTGTTTCATGGATTTGTGGTGGA
TATATAATTAGTGATCCAACTTTAAAAAGATTTTTTGTATTACATTTTATATTCCCATTT
ATAGCTTTATGTATTGTATTTATACATATATTCTTTTTACACTTACAAGGTAGCTCTAAT
CCTTTAGGATATGATACTGCTTTAAAAATACCTTTCTATCCAAGTCTATTATGTCTAGAT
ATTAAAGGATTTAATAATGTATTAGTCTTATTTCTAGCACAAAGTTTATTTGGAATTTT
>H_CYASTE06
#NAME?
TACTCATATTCATACTTACCTTTATCATGGATAACTGGATTAGTAATATTCTTAATTTCT
ATCGTTACTGCTTTTATGGGTTATGTTTTACCTTGGGGTCAAATGAGTTTCTGGGGTGCA
ACCGTTATTACTAATTTATTATACTTTATACCTGGACTTGTTTCATGGATTTGTGGTGGA
TATACTATAAGTGATCCAACCTTAAAAAGATTCTTTGTATTACATTTTATATTTCCTTTT
ATAGCCTTATGTATTGTTTTTATACATATATTCTTCTTACACTTACAAGGTAGCTCTAAT
CCTTTAGGATATGATACAGCTTTAAAAATACCTTTCTATCCAAGTCTATTATGTTTAGAT
ATTAAAGGATTTAATAATGTATTAGTTATATTTTTAGCACAAAGTTTATTTGGTATTCT
>H_CYBAN01
------------------------------------------------------------
------------------------------------------------------------
#NAME?
ACCGTTATTACTAATTTATTATATTTTATACCTGGACTTGTTTCATGGATTTGTGGTGGA
TATATTATCAGTGATCCAACTTTAAAAAGATTTTTTGTATTGCATTTTATATTTCCTTTT
ATAGCTCTATGTATTGTATTTATACATATATTTTTCTTACACTTACAAGGTAGCTCTAAT
CCTTTAGGATATGATACAGCTTTAAAAATACCTTTCTATCCAAGTCTATTATGTCTAGAT
ATTAAAGGATTTAATAATGTATTAGTCCTATTTCTAGCACAAAGTTTATTTGGAATTCT
>H_CYCYAN01
#NAME?
TATTCATATTCTTACTTACCTTTATCATGGATAACAGGATTAGTAATATTCTTAATTTCA
ATTGTTACTGCATTTATGGGTTATGTATTACCTTGGGGTCAAATGAGTTTCTGGGGTGCA
ACCGTTATAACTAATTTATTATATTTTATACCTGGACTTGTTTCATGGATTTGTGGAGGA
TATACTATTAGTGATCCAACTTTAAAAAGATTTTTTGTATTACATTTTATATTTCCTTTT
ATAGCTTTATGTATTGTATTTATACATATATTCTTCTTACACTTACAAGGTAGCTCTAAT
CCTTTAGGATATGATACAGCTTTAAAAATACCTTTCTATCCAAGTCTATTATGTCTAGAT
ATCAAAGGATTTAATAACGTATTAGTCCTATTTCTAGCACAAAGTTTATTTGGAATTCT
>H_CYGNUS01
GCTACTGGTGCTACATTTGTTTTTATATTAACATATTTACATATCTTAAGAGGATTAAAT
TATTCATATTCATACTTACCTTTATCATGGATAACTGGACTAATGATTTTCTTAATTTCT
ATTGTTACTGCTTTTATGGGTTATGTATTACCTTGGGGTCAAATGAGTTTCTGGGGTGCA
ACCGTCATTACTAACTTATTATATTTTATACCTGGACTTGTTTCATGGATTTGTGGTGGA
TATAATATTAGTGATCCTACTTTAAAAAGATTCTTTGTATTACATTTTATATTCCCATTT
ATAGCTTTATGTATTGTATTTATACATATATTCTTTTTACACTTACAAGGTAGCTCTAAT
CCTTTAGGATATGATACAGCTTTAAAAATACCTTTCTATCCAAGTCTATTATGTTTAGAT
ATTAAAGGATTTAGTAATGTATTAGTATTATATTTAGCTCAAAGCTTATTTGGTATATT
>H_CYPHIR01
#NAME?
TATTCATATTCTTACTTACCTTTATCATGGATAACTGGATTAGTTATATTCTTAATTTCA
ATTGTTACCGCTTTTATGGGTTATGTATTACCTTGGGGTCAAATGAGTTTCTGGGGTGCA
ACCGTTATTACTAATTTATTATATTTTATTCCTGGACTTGTTTCATGGATTTGTGGTGGA
TATACTATTAGTGATCCAACTTTAAAAAGATTTTTCGTATTACATTTTATATTTCCTTTT
GTAGCCTTATGTATTGTATTTATACATATATTCTTCTTACACTTACAAGGTAGCTCTAAT
CCTTTAGGATATGATACAGCTTTAAAAATACCTTTCTATCCAAGTCTATTATGTCTAGAT
ATCAAAGGATTTAATAATGTATTAGTCCTATTTCTAGCACAAAGTTTATTTGGAATTCT
>H_CYPHIR02
#NAME?
TATTCATATTCATATTTACCTTTATCATGGATAACAGGATTGGTAATATTCTTAATTTCT
ATTGTTACCGCTTTTATGGGTTATGTATTACCATGGGGTCAGATGAGTTTCTGGGGTGCA
ACCGTTATTACTAACTTATTATATTTTATACCTGGTCTTGTATCATGGATTTGTGGTGGT
TATACTATAAGCGATCCAACTTTAAAAAGATTTTTTGTATTACATTTTATATTTCCTTTT
GTAGCCTTATGTATTGTATTTATACATATATTCTCCTTACATTTACAAGGTAGCTCTAAT
CCTTTAGGATATGATACAGCTTTAAAAATACCTTTCTATCCAAGTCTATTATGTCTAGAT
ATTAAAGGACTTAATAATGTATTAGTTATATTTTTAGCACAAAGTTTATTTGGAATATT
>H_CYPHIR03
#NAME?
TATTCATATTCTTACTTACCTTTATCATGGATAACTGGATTAGTTATATTCTTAATTTCA
ATTGTTACCGCTTTTATGGGTTATGTATTACCTTGGGGTCAAATGAGTTTCTGGGGTGCA
ACCGTTATTACTAATTTATTATATTTTATTCCTGGACTTGTTTCATGGATTTGTGGAGGA
TATACTATTAGTGATCCAACTCTAAAAAGATTTTTCGTATTACATTTTATATTTCCTTTT
ATAGCTTTATGTATTGTATTTATACATATATTCTTCTTACACTTACAAGGTAGCTCTAAT
CCTTTAGGATATGATACAGCTTTAAAAATACCTTTCTATCCAAGTCTATTATGTCTAGAT
ATCAAAGGATTTAATAATGTATTAGTCCTATTTCTAGCACAAAGTTTATTTGGAATTCT
>H_CYPHIR04
#NAME?
TATTCATATTCTTACTTACCCTTATCATGGATAACAGGATTAGTAATATTCTTAATCTCA
ATTGTTACTGCATTTATGGGTTATGTATTACCTTGGGGTCAAATGAGTTTCTGGGGTGCA
ACTGTTATAACTAATTTATTATATTTTATACCTGGACTTGTTTCATGGATTTGTGGAGGA
TATACTATTAGTGATCCAACTTTAAAAAGATTTTTTGTATTACATTTTATATTTCCTTTT
ATAGCTTTATGTATTGTATTTATACATATATTCTTCTTACACTTACAAGGTAGCTCTAAT
CCTTTAGGATATGATACAGCTTTAAAAATACCTTTCTATCCAAGTCTATTATGTCTAGAT
ATCAAAGGATTTAATAATGTATTAGTCCTATTTCTAGCACAAAGTTTATTTGGAATTCT
>H_DACGAU01
GCTACTGGTGCTACATTTGTTTTTATATTAACATATTTACATATCTTAAGAGGATTAAAT
TATTCATATTCATACTTACCTTTATCATGGATAACTGGACTAATGATTTTCTTAATTTCT
ATTGTTACTGCTTTTATGGGTTATGTATTACCTTGGGGTCAAATGAGTTTCTGGGGTGCA
ACCGTTATTACTAACTTATTATATTTTATACCTGGACTTGTCTCATGGATTTGTGGTGGA
TATAATATTAGTGATCCTACTTTAAAAAGATTCTTTGTATTACATTTTATATTTCCATTC
GTAGCTTTATGTATTGTATTTATACATATATTCTTTTTACACTTACAAGGTAGCTCTAAT
CCTTTAGGATATGATACAGCTTTAAAAATACCTTTCTATCCAAGTCTATTATGTTTAGAT
ATTAAAGGATTTAGTAATGTATTAGTATTATACTTAGCTCAAAGTTTATTTGGTATACT
>H_DECLON01
#NAME?
TATTCATATTCATATTTACCTTTATCATGGATTACAGGATTAACAATATTCTTAATTTCT
ATTATTACTGCTTTTATGGGTTATGTATTACCTTGGGGTCAAATGAGTTTCTGGGGTGCA
ACCGTTATAACCAATTTATTATATTTTATACCTGGACTTGTTTCATGGATTTGTGGTGGA
TATATTATTAGTGATCCAACTTTAAAAAGATTTTTTGTATTACATTTTATATTTCCATTT
ATAGCTTTATGTATTGTATTTATACATATATTCTTTTTACACTTACAAGGTAGCTCTAAT
CCTTTAGGATATGATACTGCTTTAAAAATACCTTTCTATCCAAGTCTATTATGTCTAGAT
ATTAAAGGATTTAATAATGTATTAGTCTTATTTCTAGCACAAAGTTTATTTGGAATTTT
>H_DEFOR01
------------------------------------------------------------
------------------------------------------------------------
#NAME?
ACCGTTATTACTAATTTATTATATTTTATACCTGGACTTGTTTCATGGATTTGTGGAGGA
TATACTATAAGTGACCCAACCTTAAAAAGATTTTTTGTATTACATTTTATATTTCCTTTT
ATAGCCTTATGTATTGTATTTATACATATATTCTTCTTACACTTACAAGGTAGCTCTAAT
CCTTTAGGATATGATACAGCTTTAAAAATACCTTTCTATCCAAGTCTATTATGTTTAGAT
GTTAAAGGATTTAATAATGTATTAGTCATATATTTAGCACAAAGTTTATTTGGTATTCT
>H_DELFRA01
GCTACCGGTGCTACATTTGTTTTTATTTTAACTTACTTACATATATTAAGAGGATTAAAT
TATTCATACTCTTATTTACCTTTATCATGGATAACAGGATTATTAATATTCTTAATATCT
ATTGTTACCGCTTTTATGGGTTATGTATTACCTTGGGGTCAAATGAGTTTCTGGGGTGCA
ACCGTTATTACTAATTTATTATATTTTATACCTGGACTTGTTTCATGGATTTGTGGAGGA
TATACTATTAGTGATCCAACTCTAAAAAGATTTTTTGTATTACATTTCATATTTCCTTTT
ATAGCTTTATGTATTGTATTTATACATATATTCTTCTTACACTTACAAGGTAGCTCAAAT
CCTTTAGGATATGATACAGCTTTAAAAATACCTTTCTATCCAAGTCTATTATGTTTAGAT
ATTAAAGGATTCAATAATGTATTAGTCCTATTTCTAGCACAAAGTTTATTTGGAATTCT
>H_DELFRA02
GCTACCGGTGCTACATTTGTTTTTGTTTTAACTTACTTACATATATTAAGAGGACTAAAT
TATTCATACTCTTATTTACCTCAATCATGGATAACTGGATTAATAATATTCTTAATTTCT
ATTGTTACAGCTTTTATGGGTTATGTATTACCTTGGGGTCAAATGAGTTTCTGGGGTGCA
ACCGTTATTACTAATTTATTATATTTTATACCTGGACTTGTTTCATGGATTTGTGGAGGA
TATACTATTAGTGATCCAACTCTAAAAAGATTCTTTGTATTACATTTTATATTTCCTTTT
GTAGCTTTATGTATTGTATTTATACATATATTCTTTTTACACTTACAAGGTAGCACTAAT
CCTTTAGGATATGATACAGCTTTAAAAATACCTTTCTATCCAAGTCTATTATGTCTAGAT
ATCAAAGGATTTAATAATGTATTAGTCCTATTTCTAGCACAAAGTTTATTTGGAATTCT
>H_DELURB1_Haemoproteus_hirundinis
TCTACAGGAGCTACATTTGTTTTTATTCTAACTTACTTACATATTTTAAGAGGATTAAAT
TACTCTTATTCATACTTACCTTTATCATGGATAACTGGATTAGTTATATTCTTAATTTCT
ATTGTTACTGCTTTTATGGGTTATGTTTTACCTTGGGGTCAAATGAGTTTCTGGGGTGCA
ACTGTTATTACTAATTTACTATATTTTATACCTGGACTTGTTTCATGGATTTGTGGTGGA
TATACAATTAGTGATCCTACCCTAAAAAGATTCTTTGTATTACATTTTATATTTCCTTTT
ATAGCTTTATGTATTGTATTTATACATATATTTTTCTTACATTTACAAGGTAGCACTAAT
CCTTTAGGATATAATACGGCCTTAAAAATACCTTTCTATCCAAGTCTATTATGTCTAGAT
ATAAAAGGATTTAATAATGTATTAGTTATATTTTTATCACAAAGTTTATTTGGAATTTT
>H_DELURB2
TCTACAGGAGCTACATTTGTTTTTATTCTAACTTACTTACATATTTTAAGAGGATTAAAT
TATTCTTATTCATACTTACCTTTATCATGGATAACTGGATTAGTTATATTCTTAATTTCT
ATTGTTACTGCTTTTATGGGTTATGTTTTACCTTGGGGTCAAATGAGTTTCTGGGGTGCA
ACCGTTATTACTAATTTATTATATTTTATACCTGGACTTGTTTCATGGATTTGTGGTGGA
TATACAATTAGTGATCCTACCCTAAAAAGATTCTTTGTATTACATTTTATATTTCCTTTT
ATAGCTTTATGTATTGTCTTTATACATATATTCTTCTTACATTTACAAGGTAGCACAAAT
CCTTTAGGATATAATACGGCCTTAAAAATACCTTTCTATCCAAGTCTATTATGTCTAGAT
ATCAAAGGATTTAATAATGTATTAGTTATATTTTTATCACAAAGTTTATTTGGAATTTT
>H_DELURB3
TCTACAGGAGCTACATTTGTTTTTATTCTAACTTACTTACATATTTTAAGAGGATTAAAT
TATTCTTATTCATACTTACCTTTATCATGGATAACTGGATTAGTTATATTCTTAATTTCT
ATTGTTACTGCTTTTATGGGTTATGTTTTACCTTGGGGTCAAATGAGTTTCTGGGGTGCA
ACCGTTATTACTAATTTATTATATTTTATACCTGGACTTGTTTCATGGATTTGTGGTGGA
TATACAATTAGTGATCCTACCCTAAAAAGATTCTTTGTATTACATTTTATATTTCCTTTT
ATAGCTTTATGTATTGTCTTTATACATATATTCTTCTTACATTTACAAGGCAGCACAAAT
CCTTTAGGATATAATACGGCCTTAAAAATACCTTTCTATCCAAGTCTATTATGTCTAGAT
ATCAAAGGATTTAATAATGTATTAGTTATATTTTTATCACAAAGTTTATTTGGAATTTT
>H_DELURB7
#NAME?
TACTCTTATTCATACTTACCTTTATCATGGATAACTGGATTAGTTATATTCTTAATTTCT
ATTGTTACTGCTTTTATGGGTTATGTTTTACCTTGGGGTCAAATGAGTTTCTGGGGTGCA
ACTGTTATTACTAATTTACTATATTTTATACCTGGACTTGTTTCATGGATTTGTGGTGGA
TATACAATTAGTGATCCTACCCTAAAAAGATTCTTTGTATTACATTTTATATTTCCTTTT
ATAGCTTTATGTATTGTATTTATACATATATTTTTCTTACATTTACAAGGTAGCACTAAT
CCTTTAGGATATAATACGGCCTTAAAAATACCTTTCTATCCAAGTCTATTATGTCTAGAT
ATAAAAGGATTAAATAATGTATTAGTTATATTTTTATCACAAAGTTTATTTGGAATT--
>H_DENADE01
GCTACCGGTGCTACATTTGTTTTTATTCTAACTTACTTACATATCTTAAGAGGATTAAAC
TATTCATATTCTTATTTACCTCTATCATGGATAACTGGATTAGTTATATTCTTAATTTCC
ATTGTTACCGCTTTTATGGGTTATGTATTACCTTGGGGTCAAATGAGTTTCTGGGGTGCA
ACCGTTATTACTAATTTATTATATTTTATACCTGGACTTGTTTCATGGATTTGTGGAGGA
TATACTATTAGTGATCCAACTTTAAAAAGATTCTTTGTATTACATTTTATATTCCCTTTT
ATAGCTTTATGTATTGTATTTATTCATATATTCTTCTTACACTTACAAGGTAGCTCTAAT
CCTTTAGGATATGATACAGCTTTAAAAATACCTTTCTATCCAAGTCTATTATGTCTAGAT
ATCAAAGGATTTAATAATGTATTAGTCCTATTTCTAGCACAAAGTTTATTTGGTATTCT
>H_DENAUT01_Haemoproteus_macrovacuolatus
GCTACTGGTGCTACATTTGTTTTTATATTAACATATTTACATATCTTAAGAGGATTAAAT
TATTCATATTCATACTTACCTCTATCATGGATAACAGGACTATTAATTTTCATAATTTCT
ATAGTTACTGCTTTTATGGGTTATGTATTACCTTGGGGTCAAATGAGTTTTTGGGGTGCA
ACTGTTATTACTAACTTATTATATTTTATTCCTGGACTAGTTTCATGGATATGTGGTGGA
TATAATATTAGTGATCCTACTTTAAAAAGATTCTTTGTATTACATTTTATATTTCCATTT
GTAGCTATATGTATTGTATTTATACATATATTCTTTCTACATTTACAAGGTAGCTCTAAT
CCTTTAGGATATGATACAACTTTAAAAATACCTTTCTATCCAAGTCTATTATGTCTAGAT
ATTAAAGGATTTAATAATGTATTAGTATTATACCTAGCTCAAAGTCTATTTGGTATTCT
>H_DENCER02
#NAME?
TATTCATATTCATACTTACCTTTATCATGGATAACTGGATTAATTATTTTTTTAATTTCT
ATTGTTACAGCTTTTATGGGTTATGTATTACCTTGGGGTCAAATGAGTTTCTGGGGTGCA
ACTGTTATTACTAACTTATTATATTTTATACCTGGTCTTATTACATGGATTTGTGGTGGA
TATAATATTAGTGATCCTACTTTAAAAAGATTCTTTGTATTACATTTTATATTTCCATTC
ATAGCTTTATGTATTGTATTTATACATATATTCTTTTTACATTTACAAGGTAGCTCTAAT
CCTTTAGGATATGATACTGCTTTAAAAATACCTTTCTATCCAAGTCTATTATGTTTAGAT
GTTAAAGGATTTAGTAATGTATTAGTATTATACTTAGCTCAAAGTTTATTTGGTATATT
>H_DENCOR01_Haemoproteus_coatneyi
GCTACCGGTGCTACATTTGTTTTTATTTTAACTTACTTACATATATTAAGAGGATTAAAC
TACTCATATTCTTACTTACCTTTATCATGGATAACTGGATTAGTAATATTCTTAATCTCT
ATTGTTACCGCTTTTATGGGTTATGTATTACCTTGGGGTCAAATGAGTTTCTGGGGTGCA
ACCGTTATTACTAATTTATTATATTTTATACCTGGACTTGTTTCATGGATTTGTGGAGGA
TATACTATTAGTGATCCAACTTTAAAAAGATTTTTTGTATTACATTTTATATTTCCTTTT
ATAGCTTTATGTATTGTATTCATACATATATTCTTCTTACACTTACAAGGTAGCTCTAAT
C-----------------------------------------------------------
-----------------------------------------------------------
>H_DENCOR03
GCTACTGGAGCTACATTTGTATTTATTCTTACTTACTTACATATTTTAAGAGGATTAAAT
TATTCATATTCATATTTACCTTTATCATGGATTACTGGATTAGTAATATTTTTAATTTCT
ATTGTTACTGCTTTTATGGGTTATGTTTTACCTTGGGGTCAAATGAGTTTCTGGGGTGCA
ACCGTTATTACTAATTTATTATATTTTATACCTGGACTTGTTTCATGGATTTGTGGTGGA
TATACTATAAGTGATCCAACTCTAAAAAGATTTTTTGTATTACATTTTATATTTCCTTTT
ATAGCTTTATGCATCGTATTTATACATATATTCTTCTTACATTTACAAGGTAGCTCTAAT
CCTTTAGGATATGATACAGCTTTAAAAATACCTTTCTATCCAAGTCTATTATGTTTAGAT
ATTAAAGGATTTAATAATGTATTAGTTATATTTTTAGCACAAAGTTTATTTGGTATTCT
>H_DENFUL01
#NAME?
TATTCATACTCTTACTTACCTTTATCATGGATAACTGGATTAACAATATTCTTAATTTCT
ATTGTTACTGCTTTTATGGGTTATGTATTACCTTGGGGTCAAATGAGTTTCTGGGGTGCA
ACCGTTATTACTAATTTACTATATTTTATACCTGGACTTGTATCATGGATTTGTGGAGGT
TATAATATTAGTGATCCAACTTTAAAAAGATTTTTTGTATTACACTTTATATTCCCTTTT
ATAGCACTATGTATAGTATTTATACATATATTTTTCTTACACTTACAAGGTAGCTCTAAT
CCTTTAGGATATGATACAGCTTTAAAAATACCTTTCTATCCAAGTCTATTATGTCTAGAT
ATTAAAGGATTTAATAATGTATTAGTCCTATTTCTAGCACAAAGTTTATTTGGAATACT
>H_DENJAV01
#NAME?
TATTCATATTCATACTTACCTTTATCATGGATAACAGGACTATTAATTTTCATAATTTCC
ATAGTTACTGCTTTTATGGGTTATGTATTACCTTGGGGTCAAATGAGTTTTTGGGGTGCA
ACTGTTATTACTAACTTATTATATTTTATTCCTGGATTAGTTTCATGGATATGTGGTGGA
TATAATATTAGTGATCCTACTTTAAAAAGATTCTTTGTATTACATTTTATATTTCCATTT
GTAGCTATATGTATTGTATTTATACATATATTCTTTCTACATTTACAAGGTAGCTCTAAT
CCTTTAGGATATGATACAACTTTAAAAATACCTTTCTATCCAAGTCTATTATGTCTAGAT
ATTAAAGGATTTAGTAATGTATTAGTATTATACCTAGCTCAAAGTTTATTTGGTATTCT
>H_DENMAG01
GCTACTGGTGCTACATTTGTTTTTATTTTAACTTACTTACATATATTAAGAGGATTAAAC
TATTCATACTCTTATTTACCTTTATCATGGATAACTGGATTAATAATATTCTTAATTTCT
ATTGTTACCGCTTTTATGGGTTATGTATTACCTTGGGGTCAAATGAGTTTCTGGGGTGCA
ACCGTTATTACTAATTTATTATATTTTATACCTGGACTTGTTTCATGGATTTGTGGAGGA
TATACTATTAGTGATCCAACTCTAAAAAGATTTTTTGTATTACATTTTATATTTCCTTTT
ATAGCTTTATGTATTGTATTTATACATATATTCTTTTTACACTTACAAGGTAGCTCTAAT
CCTTTAGGATATGATACAGCTTTAAAAATACCTTTCTATCCAAGTCTATTATGTCTAGAT
ATCAAAGGATTTAATAATGTATTAGTCCTATTTCTAGCACAAAGTTTATTTGGAATTCT
>H_DENPEN02
GCTACCGGTGCTACATTTGTTTTTATTTTAACTTACTTACATATATTAAGAGGATTAAAC
TACTCATATTCTTACTTACCTTTATCATGGATAACTGGATTAGTAATATTCTTAATCTCT
ATTGTTACCGCTTTTATGGGTTATGTATTACCTTGGGGTCAAATGAGTTTCTGGGGTGCA
ACCGTTATTACTAATTTATTATATTTTATACCTGGACTTGTTTCATGGATTTGTGGAGGA
TATACTATTAGTGATCCAACTTTAAAAAGATTTTTTGTATTACATTTTATATTTCCTTTT
ATAGCTTTATGTATTGTATTCATACATATATTCTTCTTACACTTACAAGGTAGCTCTAAT
CCTTTAGGATATGATACAGCTTTAAAAATACCTTTCTATCCAANTCTATTATGTCTAGAT
ATCAAAGGATTTAATAATGTATTAGTCCTATTTCTAGCACAAAGTTTATTTGGAATTCT
>H_DENPET01
------------------------------------------------------------
------------------------------------------------------------
------------------------------------------------------------
#NAME?
TATACTATAAGTGATCCAACTCTAAAAAGATTTTTTGTATTACATTTTATATTTCCTTTT
ATAGCTTTATGCATCGTATTTATACATATATTCTTCTTACATTTACAAGGTAGCTCTAAT
CCTTTAGGATATGATACAGCTTTAAAAATACCTTTCTATCCAAGTCTATTATGTTTAGAT
ATTAAAGGATTTAATAATGTATTAGTTATATTTTTAGCACAAAGTTTATTTGGTATTTT
>H_DENVAG01
------------------------------------------------------------
------------------------------------------------------------
#NAME?
ACCGTTATAACTAATTTATTATATTTTATTCCTGGACTAGTATCATGGATTTGTGGTGGA
TATATAATTAGTGATCCAACTTTAAAAAGATTTTTTGTATTACATTTTATATTCCCTTTT
ATAGCTTTATGTATTGTATTTATACATATATTCTTTTTACACTTACAAGGTAGCTCTAAT
CCTTTAGGATATGATACTGCTTTAAAAATACCTTTCTATCCAAGTCTATTATGTCTAGAT
ATTAAAGGATTTAATAATGTATTAGTCTTATTTCTAGCACAAAGTTTATTTGGAATTTT
>H_DENVAG02
------------------------------------------------------------
------------------------------------------------------------
#NAME?
ACCGTTATAACTAATTTATTATATTTTATTCCTGGACTNGTTTCATGGATTTGTGGTGGA
TATATAATTAGTGATCCAACTTTAAAAAGATTTTTTGTATTACATTTTATATTCCCNTTT
ATAGCTTTATGTATTGTATTTATACATATATTCTTTTTACACTTACAAGGTAGCTCTAAT
CCTTTAGGATATGATACTGCTTTAAAAATACCTTTCTATCCAAGTCTATTATGTCTAGAT
ATTAAAGGATTTAATAATGTATTAGTCTTATTTCTAGCACAAAGTTTATTTGGAATTTT
>H_DICBAL01
#NAME?
TATTCATATTCATATTTACCTTTATCATGGATAACTGGATTAATAATATTCCTAATTTCA
ATTGTTACAGCTTTTATGGGTTATGTATTGCCTTGGGGTCAAATGAGTTTCTGGGGTGCA
ACCGTTATTACTAATTTATTATACTTTATACCTGGACTTGTTTCATGGATTTGTGGAGGA
TATACAATTAGTGATCCAACTTTAAAAAGATTTTTTGTATTACATTTTATATTCCCCTTT
ATAGCTCTATGTATTGTATTTATACATATTTTCTTCTTACATTTACAAGGTAGCTCTAAT
CCTTTAGGATATGATACAGCTTTAAAAATACCTTTCTATCCAAGTCTATTATGTCTAGAT
ATTAAAGGATTTAATAATGTATTAGTCCTATTTCTAGCACAAAGTTTATTTGGTATTTT
>H_DICBAL02
#NAME?
TATTCATATTCATATTTACCTTTATCATGGATAACTGGATTAATAATATTCCTAATTTCA
ATTGTTACAGCTTTTATGGGTTATGTATTACCTTGGGGTCAAATGAGTTTCTGGGGTGCA
ACCGTTATTACTAATTTATTATACTTTATACCTGGACTTGTTTCATGGATTTGTGGAGGA
TATACAATTAGTGATCCAACTTTAAAAAGATTTTTTGTATTACATTTTATATTCCCATTT
ATAGCCCTATGTATTGTATTTATACATATTTTCTTCTTACATTTACAAGGTAGCTCTAAT
CCTTTAGGATATGATACAGCTTTAAAAATACCTTTCTATCCAAGTCTATTATGTCTAGAT
ATTAAAGGATTTAATAATGTATTAGTCCTATTTCTAGCACAAAGTTTATTTGGTATTTT
>H_DICBAL03
#NAME?
TATTCATATTCATATTTACCTTTATCATGGATAACTGGATTAATAATATTCCTAATTTCA
ATTGTTACAGCTTTTATGGGTTATGTATTACCTTGGGGTCAAATGAGTTTCTGGGGTGCA
ACCGTTATTACTAATTTATTATACTTTATACCTGGACTTGTTTCATGGATTTGTGGAGGA
TATACAATAAGTGATCCAACTCTAAAAAGATTTTTTGTATTACATTTTATATTCCCCTTT
ATAGCCCTATGTATTGTATTTATACATATTTTCTTCTTACATTTACAAGGTAGCTCTAAT
CCTTTAGGATATGATACAGCTTTAAAAATACCTTTCTATCCAAGTCTATTATGTCTAGAT
ATTAAAGGATTTAATAATGTATTAGTCCTATTTCTAGCACAAAGTTTATTTGGTATTTT
>H_DICBAL04
#NAME?
TATTCATATTCATATTTACCTTTATCATGGATAACTGGATTAATAATATTCCTAATTTCA
ATTGTTACAGCTTTTATGGGTTATGTATTGCCTTGGGGTCAAATGAGTTTCTGGGGTGCA
ACCGTTATTACTAATTTATTATACTTTATACCTGGACTTGTTTCATGGATTTGTGGAGGA
TATACAATTAGTGATCCAACTTTAAAAAGATTTTTTGTATTACATTTTATATTCCCCTTT
ATAGCTCTATGTATTGTATTTATACATATTTTCTTCTTACATTTACAAGGTAGCTCTAAT
CCTTTAGGATATGATACAGCTTTAAAAATACCTTTCTATCCAAGTCTATTATGTCTAGAT
ATTAAAGGATTTAATAATGTATTAGTCCTATTTCTAGCACAAAGTTTATTTGGTATTTT
>H_DICBAL05
#NAME?
TATTCATATTCATATTTACCTTTATCATGGATAACTGGATTAATAATATTCCTAATTTCA
ATTGTTACAGCTTTTATGGGTTATGTATTACCTTGGGGTCAAATGAGTTTCTGGGGTGCA
ACCGTTATTACTAATTTATTATACTTTATACCTGGACTTGTTTCATGGATTTGTGGAGGA
TATACAATAAGTGATCCAACTCTAAAAAGATTTTTTGTATTACATTTTATATTCCCCTTT
ATAGCCCTATGTATTGTATTTATACATATTTTCTTCTTACATTTACAAGGTAGCTCTAAT
CCTTTAGGATATGATACAGCTTTAAAAATACCTTTCTATCCAAGTCTATTATGTCTAGAT
ATTAAAGGATTTAATAATGTATTAGTCCTATTTCTAGCACAAAGTTTATTTGGTATTTT
>H_DICBAL06
#NAME?
TATTCATATTCATATTTACCTTTATCATGGATAACTGGATTAATAATATTCCTAATTTCA
ATTGTTACAGCTTTTATGGGTTATGTATTACCTTGGGGTCAAATGAGTTTCTGGGGTGCA
ACCGTTATTACTAATTTATTATACTTTATACCTGGACTTGTTTCATGGATTTGTGGAGGA
TATACAATTAGTGATCCAACTTTAAAAAGATTTTTTGTATTACATTTTATATTCCCATTT
ATAGCCCTATGTATTGTATTTATACATATTTTCTTCTTACATTTACAAGGTAGCTCTAAT
CCTTTAGGATATGATACAGCTTTAAAAATACCTTTCTATCCAAGTCTATTATGTCTAGAT
ATTAAAGGATTTAATAATGTATTAGTCCTATTTCTAGCACAAAGTTTATTTGG------
>H_DICLEU01
------------------------------------------------------------
------------------------------------------------------------
#NAME?
ACCGTTATAACTAATTTATTATATTTTATTCCTGGACTTGTTTCATGGATTTGTGGTGGA
TATATAATTAGTGATCCAACTTTAAAAAGATTTTTTGTATTACATTTTATATTTCCATTT
ATAGCTTTATGTATTGTATTTATACATATATTCTTTTTACACTTACAAGGTAGCTCTAAT
CCTTTAGGATATGATACTGCTTTAAAAATACCTTTCTATCCAAGTCTATTATGTCTAGAT
ATAAAAGGATTTAATAATGTATTAGTCTTATTTCTAGCACAAAGTTTATTTGGAATTTT
>H_DICLEU02
GCTACTGGAGCTACATTTGTTTTTATTTTAACTTACTTACATATTTTAAGAGGATTAAAT
TACTCATATTCATATTTACCTTTATCATGGATTACTGGATTAGTAATATTCTTAATTTCT
ATTGTTACTGCTTTCATGGGTTATGTTTTACCTTGGGGTCAAATGAGTTTCTGGGGTGCA
ACCGTTATTACTAACTTATTATATTTTATACCTGGATTAGTTTCATGGATTTGTGGTGGA
TATAATATAAGTGATCCAACATTAAAAAGATTTTTCGTATTACATTTTATATTTCCTTTT
ATAGCCTTATGTATTGTATTTATACATATATTCTTCTTACATTTACAAGGTAGCTCTAAT
CCTTTAGGATATGATACAGCTTTAAAAATACCTTTCTATCCAAGTCTATTATGTTTAGAT
ATTAAAGGATTTAATAATGTATTAGTTATATTTCTAGCACAAAGTTTATTTGGTATTCT
>H_DICTRI01
#NAME?
TATTCATATTCATATTTACCTCTATCATGGATAACTGGATTAATCATATTTTTAATTTCA
ATTGTTACCGCTTTTATGGGTTATGTTTTACCTTGGGGTCAAATGAGTTTCTGGGGTGCA
ACCGTTATAACTAACTTATTATACTTTATACCTGGACTTGTGTCATGGATATGTGGAGGA
TATACTATTAGTGATCCAACTTTAAAAAGATTTTTTGTATTACATTTTATATTTCCTTTT
ATAGCATTATGTATTGTATTTATACATATATTCTTTTTACACTTACAAGGTAGCTCTAAT
CCTTTAGGATATGATACAGCTTTAAAAATACCTTTCTATCCAAGTCTATTATGTCTAGAT
ATCAAAGGATTTAATAATGTATTAGTCCTATTTCTAGCACAAAGCTTATTTGGAATTCT
>H_DIGCAE01
GCTACCGGTGCTACATTTGTTTTTATTCTAACTTACTTACATATCTTAAGAGGATTAAAT
TATTCATATTCTTATTTACCTTTATCATGGATAACTGGATTAGTTATATTCTTAATTTCA
ATTGTTACCGCTTTTATGGGTTATGTATTACCTTGGGGTCAAATGAGTTTCTGGGGTGCA
ACCGTTATAACTAATTTATTATATTTTATTCCTGGACTTGTTTCATGGATTTGTGGAGGA
TATACTATTAGTGATCCAACTTTAAAAAGATTTTTTGTATTACATTTTATATTTCCTTTT
ATAGCTTTATGTATTGTATTTATACATATATTCTTCTTACACTTACAAGGTAGCTCTAAT
CCTTTAGGATATGATACAGCTTTAAAAATACCTTTCTATCCAAGTCTATTATGTCTAGAT
ATCAAAGGATTTAATAATGTATTAGTCCTATTTCTAGCACAAAGTTTATTTGGAATTCT
>H_DIGCYA01
#NAME?
TATTCATATTCTTATTTACCTTTATCATGGATAACTGGATTAGTTATATTCTTAATTTCA
ATTGTTACCGCTTTTATGGGTTATGTATTACCTTGGGGTCAAATGAGTTTCTGGGGTGCA
ACCGTTATAACTAATTTATTATATTTTATTCCTGGACTTGTTTCATGGATTTGTGGAGGA
TATACTATTAGTGATCCAACTTTAAAAAGATTTTTTGTATTACATTTTATATTTCCTTTT
ATAGCTTTATGTATTGTATTTATACATATATTCTTCTTACACTTACAAGGTAGCTCTAAT
CCTTTAGGATATGATACAGCTTTAAAAATACCTTTCTATCCAAGTCTATTATGTCTAGAT
ATCAAAGGATTTAATAATGTATTAGTCCTATTTCTAGCACAAAGTTTAT----------
>H_DIGCYA03
#NAME?
TATTCATATTCTTATTTACCTTTATCATGGATAACTGGGTTAGTTATATTCTTAATATCA
ATTGTTACCGCTTTTATGGGTTATGTATTACCTTGGGGTCAAATGAGTTTCTGGGGTGCA
ACCGTTATAACTAATTTATTATATTTTATTCCTGGACTTGTTTCATGGATTTGTGGAGGA
TATACTATTAGTGATCCAACTTTAAAAAGATTTTTTGTATTACATTTTATATTTCCTTTT
ATAGCTTTATGTATTGTATTTATACATATATTCTTCTTACACTTACAAGGTAGCTCTAAT
CCTTTAGGATATGATACAGCTTTAAAAATACCTTTCTATCCAAGTCTATTATGTCTAGAT
ATCAAAGGATTTAATAATGTATTAGTCCTATTTCTAGCACAAAGTTTAT----------
>H_DIUDIU01
#NAME?
TATTCATATTCTTACTTACCTTTATCATGGATAACTGGATTAGTTATATTCTTAATTTCA
ATTGTTACTGCTTTTATGGGTTATGTATTACCTTGGGGTCAAATGAGTTTCTGGGGTGCA
ACCGTTATTACTAATTTATTATATTTTATTCCTGGACTTGTTTCATGGATTTGTGGAGGA
TATACTATTAGTGATCCAACTCTAAAAAGATTTTTTGTATTACATTTCATATTTCCTTTT
ATAGCTTTATGTATTGTATTTATACATATATTCTTCTTACACTTACAAGGTAGCTCTAAT
CCTTTAGGATATGATACAGCTTTAAAAATACCTTTCTATCCAAGTCTATTATGTCTAGAT
ATCAAAGGATTTAATAATGTATTAGTCCTATTTCTAGCACAAAGTTTATTTGGAATTCT
>H_DIUDIU04
#NAME?
TATTCATATTCTTACTTACCTTTATCATGGATAACTGGATTAGTTATATTCTTAATTTCA
ATAGTTACTGCTTTTATGGGTTATGTATTACCTTGGGGTCAAATGAGTTTCTGGGGTGCA
ACCGTTATTACTAATTTATTATATTTTATTCCTGGACTTGTTTCATGGATTTGTGGAGGA
TATACTATTAGTGATCCAACTCTAAAAAGATTTTTTGTATTACATTTCATATTTCCTTTT
ATAGCTTTATGTATTGTATTTATACATATATTCTTCTTACACTTACAAGGTAGCTCTAAT
CCTTTAGGATATGATACAGCTTTAAAAATACCTTTCTATCCAAGTCTATTATGTCTAGAT
ATCAAAGGATTTAATAATGTATTAGTCCTATTTCTAGCACAAAGTTTATTTGGAATTCT
>H_DIUDIU05
#NAME?
TATTCATATTCATATTTACCTTTATCATGGATAACAGGATTGGTAATATTCTTAATCTCT
ATTGTTACTGCTTTTATGGGTTATGTATTACCATGGGGTCAAATGAGTTTCTGGGGTGCA
ACCGTTATTACTAATTTATTATACTTTATACCTGGTCTTGTATCATGGATCTGTGGTGGT
TATACTATAAGCGATCCAACTTTAAAAAGATTTTTTGTATTACATTTTATATTTCCTTTT
GTAGCCTTATGTATTGTATTTATACATATATTCTTCCTACATTTACAAGGTAGCTCTAAT
CCTTTAGGATATGATACAGCTTTAAAAATACCTTTCTATCCAAGTCTATTATGTCTAGAT
ATTAAAGGATTTAATAATGTATTAGTTATATTTTTAGCACAAAGTTTATTCGGAATCTT
>H_DUNNO01
GCTACCGGTGCTACATTTGTTTTTATTTTAACTTACTTACATATATTAAGAGGATTAAAC
TACTCATATTCTTATTTACCTTTATCATGGATAACTGGATTAGTAATATTCTTAATCTCT
ATTGTTACCGCTTTTATGGGTTATGTATTACCTTGGGGTCAAATGAGTTTCTGGGGTGCA
ACCGTTATTACTAATTTATTATATTTTATACCTGGACTTGTTTCATGGATTTGTGGAGGA
TATACTATTAGTGATCCAACTTTAAAAAGATTTTTTGTATTACATTTTATATTTCCTTTT
ATAGCTTTATGTATTGTATTCATACATATATTCTTCTTACACTTACAAGGTAGCTCTAAT
CCTTTAGGATATGATACAGCTTTAAAAATACCTTTCTATCCAAGTCTATTATGTCTAGAT
ATCAAAGGATTTAATAATGTATTAGTCCTATTTCTAGCACAAAGTTTATTTGGAATTCT
>H_ELAALB01
#NAME?
TATTCATATTCATATTTACCTTTATCATGGATAACTGGATTATTAATATTCTTAATTTCT
ATTGTTACTGCTTTTATGGGTTATGTATTACCTTGGGGTCAAATGAGTTTCTGGGGTGCA
ACCGTTATAACCAATTTATTATATTTTATACCTGGACTTGTTTCATGGATTTGTGGTGGA
TATATTATTAGTGATCCAACTTTAAAAAGATTTTTTGTATTACATTTTATCTTTCCATTT
ATAGCTTTATGTATTGTATTTATACATATATTCTTTTTACACTTACAAGGTAGCTCTAAT
CCTTTAGGATATGATACTGCTTTAAAAATACCTTTCTATCCAAGTCTATTATGTCTAGAT
ATTAAAGGATTTAATAATGTATTAGTCTTATTTCTAGCACAAAGTTTATTTGGAATTTT
>H_ELACHI01
#NAME?
TACTCATATTCATATTTACCATTATCATGGATTACCGGATTAATAATATTTATAATCTCT
ATTATGACTGCTTTCTTAGGTTATGTTCTACCTTGGGGTCAAATGAGTTTCTGGGGTGCA
ACTGTTATTACTAATTTACTATATTTTATTCCGGGATTAGTATCATGGATTTGTGGTGGA
TATATTGTTAGTGATCCTACACTAAAAAGATTCTTTGTATTACATTTTATATTTCCATTT
GTAGCTATATGTATAGTATTTATTCATATCTTCTTTTTACATTTACAAGGTAGCTCTAAT
CCTTTAGGATATGATACAGCATTAAAAATACCATTTTATCCAAATTTACTATGTTTAGAT
ATAAAAGGATTTAATAACGTATTAGTATTATTCTTATCTCAAAGCTTATTTGGAATATT
>H_ELAFLA01
#NAME?
TATTCATATTCATATTTACCATTATCATGGATAACTGGATTATTAATATTCTTAATTTCT
ATTGTTACTGCTTTTATGGGTTATGTATTACCTTGGGGTCAAATGAGTTTCTGGGGTGCA
ACCGTTATAACAAATTTATTATATTTTATACCTGGACTTGTTTCATGGATTTGTGGTGGA
TATATTATTAGTGATCCAACTTTAAAAAGATTTTTTGTATTACATTTTATATTCCCATTT
ATAGCCTTATGTATTGTATTTATACATATATTCTTTTTACACTTACAAGGTAGCTCTAAT
CCTTTAGGATATGATACTGCTTTAAAAATACCTTTCTATCCAAGTCTATTATGTCTAGAT
ATTAAAGGATTTAATAATGTATTAGTCTTATTTCTAGCACAAAGTTTATTTGGAATTTT
>H_ELALB01
#NAME?
TATTCATATTCATATTTACCTTTATCATGGATATCTGGATTAATTATATTTTTAATTTCT
ATAGTTACTGCATTTATGGGTTATGTATTACCTTGGGGTCAAATGAGTTTCTGGGGTGCA
ACCGTTATAACTAATTTATTATATTTTATACCTGGACTTGTTTCATGGATTTGCGGTGGA
TATACAATTAGTGATCCAACTTTAAAAAGATTCTTTGTATTACATTTTATATTTCCATTT
ATAGCTTTATGTATTGTATTTATACATATATTTTTCTTACATTTACAAGGTAGCTCTAAT
CCTTTAGGATATGATACAGCTTTAAAAATACCTTTCTATCCAAGTCTATTATGTCTAGAT
ATTAAAGGATTTAATAATGTATTAGTCCTATTTCTAGCACAAAGTTTATTTGGAATTTT
>H_ELASPE01
#NAME?
TATTCATATTCTTATTTACCTTTATCATGGATAACTGGATTATTGATATTCTTAATTTCA
ATTGTTACCGCTTTTATGGGTTATGTATTACCTTGGGGTCAAATGAGTTTCTGGGGTGCA
ACCGTTATAACTAATTTATTATATTTTATTCCTGGACTTGTTTCATGGATATGTGGAGGA
TATACTATTAGCGATCCAACTTTAAAAAGATTTTTTGTATTACATTTTATATTTCCTTTT
ATAGCTTTATGTATTGTATTTATACATATATTCTTCTTACACTTACAAGGTAGCTCTAAT
CCTTTAGGATATGATACAGCTTTAAAAATACCTTTCTATCCAAGTCTATTATGTCTAGAT
ATCAAAGGATTTAATAATGTATTAGTCCTATTTCTAGCACAAAGTTTATTTGGAATTCT
>H_ELFLA01
#NAME?
TATTCATATTCATATTTACCTTTATCATGGATAACTGGATTATTAATATTTGTAATTTCT
ATTGTTACTGCTTTTATGGGTTATGTATTACCTTGGGGTCAAATGAGTTTCTGGGGTGCA
ACCGTTATAACAAATTTATTATATTTTATACCTGGACTTGTTTCATGGATTTGTGGTGGA
TATATTATTAGTGATCCAACTTTAAAAAGATTTTTTGTATTACATTTTATATTTCCATTT
ATAGCTTTATGTATTGTATTTATACATATATTCTTTTTACACTTACAAGGTAGCTCTAAT
CCTTTAGGATATGATACTGCTTTAAAAATACCTTTCTATCCAAGTCTATTATGTCTAGAT
ATTAAAGGATTTAATAATGTATTAGTCTTATTTCTAGCACAAAGTTTATTTGGAATTTT
>H_ELMALB01
#NAME?
TATTCATATTCATACTTACCTTTATCATGGATAACTGGATTAATTATCTTCTTAATTTCT
ATTGTAACAGCTTTTATGGGTTATGTATTACCTTGGGGTCAAATGAGTTTCTGGGGTGCA
ACCGTTATTACTAACTTATTATATTTTATACCTGGACTTGTTTCATGGATTTGTGGTGGA
TATAATATTAGTGATCCTACTTTAAAAAGATTCTTTGTATTACATTTTATTTTTCCATTC
ATAGTTTTATGTATTGTATTTATACATATATTCTTTTTACATTTACAAGGTAGCTCTAAT
CCTTTAGGATATGATACAGCTTTAAAAATACCTTTCTATCCAAGTCTATTATGTTTAGAT
ATTAAAGGATTTAATAATATATTAGTATTATACTTAGCTCAAAGTTTATTTGGAATTT-
>H_EMBUC01
GCTACCGGTGCTACTTTTGTTTTTATTTTAACTTACTTACATATATTAAGAGGATTAAAC
TATTCATATTCATATTTACCTTTATCATGGATAACTGGATTAATAATATTCTTAATTTCT
ATTGTTACCGCTTTTATGGGTTATGTATTACCTTGGGGTCAAATGAGTTTCTGGGGTGCA
ACCGTTATTACTAATTTATTATATTTTATACCTGGACTTGTTTCATGGATTTGTGGAGGA
TATACTATTAGTGATCCAACTTTAAAAAGATTTTTTGTATTACATTTTATATTTCCTTTT
ATAGCTTTATGTATTGTATTTATACATATATTCTTCTTACACTTACAAGGTAGCTCTAAT
CCTTTAGGATATGATACAGCCTTAAAAATACCTTTCTATCCAAGTCTATCATGTCTAGAT
ATCAAAGGATTTAATAATGTATTAGTTTTATTTCTAGCACAAAGTTTATTTGGAATTCT
>H_EMCIR01
GCTACCGGTGCTACTTTTGTTTTTATTTTAACTTACTTACATATATTAAGAGGATTAAAC
TATTCATATTCATATTTACCTTTATCATGGATAACTGGATTAATAATATTCTTAATTTCT
ATTGTTACCGCTTTTATGGGTTATGTATTACCTTGGGGTCAAATGAGTTTCTGGGGTGCA
ACCGTTATTACTAATTTATTATATTTTATACCTGGACTTGTTTCATGGATTTGTGGAGGA
TATACTATTAGTGATCCAACTTTAAAAAGATTTTTTGTATTACATTTTATATTTCCTTTT
ATAGCTTTATGTATTGTCTTTATACATATATTCTTCTTACACTTACAAGGTAGCTCTAAT
CCTTTAGGATATGATACAGCCTTAAAAATACCTTTCTATCCAAGTCTATTATGTCTAGAT
ATCAAAGGATTTAATAATGTATTAGTTTTATTTCTAGCACAAAGTTTATTTGGAATTCT
>H_EMGOD01
GCAACAGGTGCTTCATTTGTATTTATTTTAACTTACTTACATATTTTAAGAGGATTAAAT
TATTCATATTCATATTTACCATTATCATGGATTTCAGGATTAATAATATTCTTAATATCT
ATAGTAACTGCTTTTATGGGTTATGTATTACCTTGGGGTCAAATGAGTTTCTGGGGTGCT
ACAGTTATTACTAATTTATTATATTTTATTCCAGGACTTGTATCATGGATTTGTGGTGGA
TATCTTGTTAGTGACCCAACATTAAAAAGATTCTTTGTATTACACTTTACATTCCCATTT
ATAGCTTTATGTATTGTATTTATACATATATTCTTTTTACATTTACAAGGTAGCACTAAT
CCTTTAGGGTATGATACAGCTTTAAAAATACCCTTCTATCCAAATCTATTAAGCCTTGAT
ATTAAAGGATTT-----------------------------------------------
>H_EMGOD02
GCAACTGGTGCTTCATTTGTATTTATTTTAACTTATTTACATATTTTAAGAGGATTAAAT
TATTCATATTCATATTTACCTTTATCATGGATTTCTGGATTAATAATATTTTTAATATCT
ATAGTAACAGCTTTTATGGGTTACGTATTACCTTGGGGTCAAATGAGTTTCTGGGGTGCT
ACCGTAATAACTAATTTATTATATTTTATACCTGGACTAGTTTCATGGATATGTGGTGGA
TATCTTGTAAGTGACCCAACCTTAAAAAGATTCTTTGTACTACATTTTACATTCCCTTTT
ATAGCTTTATGTATTGTATTTATACATATATTCTTTCTACATTTACAAGGTAGCACAAAT
CCTTTAGGGTATGATACAGCTTTAAAAATACCCTTCTATCCAAATCTTTTAAGTCTTGAT
ATTAAAGGATTT-----------------------------------------------
>H_EMPALN02
GCTACTGGTGCTACATTTGTTTTTATTTTAACATATTTACATATTTTAAGAGGTTTAAAT
TATTCATATTCATATTTACCTTTATCATGGATATCTGGATTAATTATATTTTTAATTTCT
ATAGTTACTGCATTTATGGGTTACGTATTACCTTGGGGTCAAATGAGTTTCTGGGGTGCA
ACCGTTATAACTAATTTATTATATTTTATACCTGGACTTGTTTCATGGATTTGCGGTGGA
TATACCATTAGTGATCCAACTTTAAAAAGATTCTTTGTATTACATTTTATATTTCCATTT
GTAGCTTTATGTATTGTATTTATACATATATTTTTCTTACATTTACAAGGTAGCTCTAAT
CCTTTAGGATATGATACAGCTTTAAAAATACCATTCTATCCAAGTCTATTATGTCTAGAT
ATTAAAGGATTTAATAATGTATTAGTCCTATTTCTAGCACAAAGTTTATTTGGAATTTT
>H_EMPOBE02
#NAME?
TATTCATATTCATATTTACCATTATCATGGATAACTGGATTATTAATATTCTTAATTTCT
ATTGTTACTGCTTTTATGGGTTATGTATTACCTTGGGGTCAAATGAGTTTCTGGGGTGCA
ACCGTTATAACAAATTTATTATATTTTATACCTGGACTTGTTTCATGGATTTGTGGTGGA
TATATTATTAGTGATCCAACTTTAAAAAGATTTTTTGTATTACATTTTATATTCCCATTT
ATAGCTTTATGTATTGTATTTATACATATATTCTTTTTACACTTACAAGGTAGCTCTAAT
CCTTTAGGATATGATACTGCTTTAAAAATACCTTTCTATCCAAGTCTATTATGTCTAGAT
ATTAAAGGATTTAATAATGTATTAGTCTTATTTCTAGCACAAAGTTTATTTGGAATTTT
>H_EMPVAR01
#NAME?
TACTCATATTCATATTTACCATTATCATGGATTACCGGATTAATAATATTTATAATCTCT
ATTATGACTGCTTTCTTAGGTTATGTTCTACCTTGGGGTCAAATGAGTTTCTGGGGTGCA
ACTGTTATTACTAATTTACTATATTTTATTCCGGGATTAGTATCATGGATTTGTGGTGGA
TATATTGTTAGTGATCCTACACTAAAAAGATTCTTTGTATTACATTTTATATTTCCATTT
GTAGCTATATGTATAGTATTTATTCATATATTCTTTTTACATTTACAAGGTAGCTCTAAT
CCTTTAGGATATGATACAGCATTAAAAATACCATTTTATCCAAATTTACTATGTTTAGAT
ATAAAAGGATTTAATAACGTATTAGTATTATTCTTATCTCAAAGCTTATTTGGAATATT
>H_EMRUT01
GCTACCGGTGCTACTTTTGTTTTTATTTTAACTTACTTACATATATTAAGAGGATTAAAC
TATTCATATTCATATTTACCTTTATCATGGATAACTGGATTAATAATATTCTTAATTTCT
ATTGTTACCGCTTTTATGGGTTATGTATTACCTTGGGGTCAAATGAGTTTCTGGGGTGCA
ACCGTTATTACTAATTTATTATATTTTATACCTGGACTTGTTTCATGGATTTGTGGAGGA
TATACTATTAGTGATCCAACTTTAAAAAGATTTTTTGTATTACATTTTATATTTCCTTTT
ATAGCTTTATGTATTGTCTTTATACATATATTCTTCTTACACTTACAAGGTAGCTCTAAT
CCTTTAGGATATGATACAGCCTTAAAAATACCTTTCTATCCAAGTCTATTATGTCTAGAT
ATCAAAGGATTTAATAATGTATTAGTTTTATTTTTAGCACAAAGTTTATTTGGAATTCT
>H_EMSPO01
GCTACCGGTGCTACTTTTGTTTTTATTTTAACTTACTTACATATATTAAGAGGATTAAAC
TATTCATATTCATATTTACCTTTATCATGGATAACTGGATTAATAATATTCTTAATTTCT
ATTGTTACCGCTTTTATGGGTTATGTATTACCTTGGGGTCAAATGAGTTTCTGGGGTGCA
ACCGTTATTACTAATTTATTATATTTTATACCTGGACTTGTTTCATGGATTTGTGGAGGA
TATACTATTAGTGATCCAACTTTAAAAAGATTTTTTGTATTACATTTTATATTTCCTTTT
ATAGCTTTATGTATTGTATTTATACATATATTCTTCTTACACTTACAAGGTAGCTCTAAT
CCTTTAGGATATGATACAGCCTTAAAAATACCTTTCTATCCAAGTCTATTATGTCTAGAT
ATCAAAGGATTTAATAATGTATTAGTTTTATTTCTAGCACAAAGTTTATTTGGAATTCT
>H_EMSPO02
GCTACTGGTGCTACATTTGTATTTATTTTAACTTATTTACATATCTTAAGAGGATTAAAC
TATTCATATTCTTATTTACCTTTATCATGGATAACTGGATTAGTAATATTCTTAATTTCT
ATTGTTACCGCCTTTATGGGTTATGTATTACCTTGGGGTCAAATGAGTTTCTGGGGTGCA
ACCGTTATTACTAATTTATTATATTTTATACCTGGACTTGTTTCATGGATTTGTGGAGGA
TATACTATTAGTGATCCAACTTTAAAAAGATTTTTTGTATTACATTTTATATTTCCTTTT
ATAGCTTTATGTATTGTATTTATACATATATTCTTCTTACACTTACAAGGTAGCTCTAAT
CCTTTAGGATATGATACAGCTTTAAAAATACCTTTCTATCCAAGTCTATTATGTCTAGAT
ATCAAAGGGTTTAATAATGTATTAGTCCTATTTCTAGCACAAAGTTTATTTGGTATTCT
>H_EMSPO03
GCTACTGGTGCCACATTTGTTTTTATTTTAACATATTTACATATTTTAAGAGGATTAAAT
TATTCATACTCATATTTACCTTTATCATGGATAACTGGATTAATAATATTCTTAATTTCT
ATTGTTACAGCTTTTATGGGTTATGTATTACCTTGGGGTCAAATGAGTTTCTGGGGTGCA
ACCGTTATTACTAACTTATTATATTTTATACCTGGACTTGTTTCATGGATTTGTGGAGGA
TATATTATCAGTGATCCAACTTTAAAAAGATTTTTTGTATTACATTTTATATTTCCATTT
ATAGCTTTATGTATAGTATTTATACATATATTCTTTTTACACTTACAAGGTAGCTCTAAT
CCTTTAGGATATGATACAGCTTTAAAAATACCTTTCTATCCAAGTCTATTATGTCTAGAT
ATTAAAGGATTTAATAATATATTAGTCCTATTTCTAGCACAAAGTTTATTTGGAATTTT
>H_EMTRI01
GCTACTGGAGCTACATTTGTTTTTATTTTAACTTACTTACATATTTTAAGAGGATTAAAT
TACTCATATTCATATTTACCTTTATCATGGATATCTGGATTAATAATATTCTTAATCTCT
ATTGTTACTGCTTTTATGGGTTATGTATTACCTTGGGGTCAAATGAGTTTCTGGGGTGCA
ACCGTTATTACTAATTTATTATATTTTATTCCTGGACTTGTATCATGGATTTGTGGTGGA
TATATTATTAGTGGTCCAACACTTAAAAGATTCTTTGTATTACATTTTATATTTCCATTT
ATAGCTTTATGTATTGTATTTATACATATATTCTTCTTACATTTACAAGGTAGCTCTAAT
CCTTTAGGATATGATACAGCTTTAAAAATACCTTTCTATCCAAGTCTATTATGTTTAGAT
ATTAAAGGATTT-----------------------------------------------
>H_EOPAUS01
GCAACTGGTGCTACATTTGTATTTATTTTAACTTATTTACATATTTTAAGAGGATTAAAT
TATTCATATTCATACTTACCATTATCATGGATAAGTGGATTACTTATATTCTTAATTTCT
ATTGTTACTGCTTTTATGGGTTATGTATTACCTTGGGGTCAAATGAGTTTCTGGGGTGCA
ACCGTTATTACTAATTTATTATATTTTATACCTGGACTTGTTTCATGGATTTGTGGAGGT
TATACTATCAGTGATCCAACTTTAAAAAGATTCTTTGTATTACATTTTATTTTTCCTTTT
ATAGCTTTATGTATTGTATTCATACATATATTCTTCTTACATTTACAAGGTAGCACTAAT
CCTTTAGGATATGATACAGCTTTAAAAATACCTTTCTATCCAAGTCTATTATGTCTAGAT
ATAAAAGGATTTAATAATGTATTTGTCCTTTTCCTAGCACAAAGTTTATTTGGAATTTT
>H_EOPAUS02
GCTACTGGTGCTACATTTGTATTTATTTTAACTTACTTACATATTTTAAGAGGATTAAAT
TATTCATATTCATACTTACCATTATCATGGATAACTGGATTAATTATATTCTTAATTTCT
ATTGTTACTGCTTTTATGGGTTATGTATTACCTTGGGGTCAAATGAGTTTCTGGGGTGCA
ACCGTTATTACTAATTTATTATATTTTATACCTGGACTTGTTTCATGGATTTGTGGAGGT
TATACTATTAGTGATCCAACTTTAAAAAGATTCTTTGTATTACATTTTATTTTTCCTTTT
ATAGCTTTATGTATTGTATTTATACATATATTCTTCTTACATTTACAAGGTAGCACTAAT
CCTTTAGGATATGATACAGCTTTAAAAATACCTTTCTATCCAAGTCTATTATGTCTAGAT
ATAAAAGGATTTAATAATGTATTTGTCCTTTTTCTAGCACAAAGTTTATTTGGAATTTT
>H_EREPUS01
GCTACTGGTGCTACATTTGTTTTTATTTTAACTTATTTACATATACTAAGAGGATTAAAT
TATTCATATTCTTACTTACCATTATCATGGATAACTGGATTATTAATATTCTTAATTTCT
ATTGTTACTGCTTTTATGGGTTATGTATTACCTTGGGGTCAAATGAGTTTCTGGGGTGCT
ACCGTTATAACTAATTTATTATATTTTATACCTGGACTTATTTCATGGATTTGTGGTGGA
TATATTATTAGTGATCCAACTATAAAAAGATTTTTTGTATTACATTTTATATTTCCATTT
GTAGCTTTATGTATTGTATTTATACATATATTCTTTTTACACTTACAAGGTAGCTCTAAT
CCTTTAGGATATGATACTGCTTTAAAAATACCTTTCTATCCAAGTCTATTATGTCTTGAT
ATTAAAGGATTTAATAATGTATTAGTCTTATTTTTAGCACAAAGTTTATTTGGTATTTT
>H_ERPRA01
GCTACAGGTGCTACATTTGTTTTTATTTTAACTTATTTACATATCTTAAGAGGATTAAAC
TATTCATATTCATATTTACCACTATCATGGATAACTGGATTAATCATATTCTTAATTTCC
ATTGTTACAGCTTTTATGGGTTATGTATTACCTTGGGGTCAAATGAGTTTCTGGGGTGCA
ACTGTTATTACTAATTTATTATATTTTATACCTGGACTTGTTTCATGGATATGTGGAGGA
TATACTATTAGTGATCCAACTTTAAAAAGATTTTTCGTATTACATTTTATATTTCCTTTT
ATAGCCTTATGCATTGTATTTATACATATATTCTTCTTACACTTACAAGGTAGCTCTAAT
CCTTTAGGATATGATACAGCTCTAAAAATACCTTTCTATCCAANTCTATTATGTCTAGAT
ATCAAAGGATTTAATAATGTATTAGTCCTATTTCTAGCACAAAGTTTATTTGGTATTTT
>H_ERZAN02
------------------------------------------------------------
------------------------------------------------------------
#NAME?
ACCGTTATTACTAATTTATTATATTTTATACCTGGACTTGTTTCATGGATTTGTGGAGGA
TATACTATTAGTGATCCAACTTTAAAAAGATTTTTTGTATTACATTTCATATTTCCTTTT
ATAGCTCTATGTATTGTATTTATACATATATTCTTCTTACATTTACAAGGTAGCTCTAAT
CCTTTAGGATATGATACAGCTTTAAAAATACCTTTCTATCCAAGTCTATTATGTTTAGAT
ATTAAAGGATTTAATAATGTATTAGTCCTATTTCTAGCACAAAGTTTATTTGGAATTTT
>H_ESTCAE01
GCAACAGGTGCTACATTTGTATTTATTTTAACTTACTTACATATCTTAAGAGGATTAAAT
TATTCATATTCATATTTACCTTTATCATGGATAACTGGATTAATAATATTCTTAATTTCT
ATTGTAACCGCTTTTATGGGTTATGTATTACCTTGGGGTCAAATGAGTTTCTGGGGTGCA
ACAGTTATTACTAATTTATTATATTTTATACCTGGACTTGTTTCATGGATTTGTGGAGGA
TATACTATTAGTGATCCAACTTTAAAAAGATTCTTTGTATTACACTTTATATTCCCTTTC
ATAGCTTTATGTATTGTATTTATACATATATTCTTCTTACATTTACAAGGTAGCTCTAAT
CCTTTAGGATATGATACAGCTTTAAAAATACCTTTCTATCCAAGTCTATTATGTCTAGAT
ATAAAAGGATTTAATAATGTATTAGTCCTATTCCTAGCACAAAGTCTATTTGGAATTCT
>H_ESTMEL01
GCTACAGGTGCTACATTTGTGTTTATTTTAACTTATTTACATATCTTAAGAGGATTAAAC
TATTCATATTCATATCTACCATTATCATGGATAACTGGATTAATAATATTCTTAATTTCC
ATTGTTACCGCTTTTATGGGTTATGTATTACCTTGGGGTCAAATGAGTTTCTGGGGTGCA
ACCGTTATTACTAATTTATTATATTTTATACCTGGACTTGTTTCATGGATTTGTGGAGGA
TATACTATTAGTGATCCAACTTTAAAAAGATTTTTTGTATTACATTTTATATTTCCTTTT
ATAGCTTTATGCATTGTATTTATACATATATTCTTCTTACACTTACAAGGTAGCTCTAAT
CCTTTAGGATATGATACAGCTTTAAAAATACCTTTCTATCCAAGTCTATTATGTCTAGAT
ATCAAAGGATTTAATAATGTATTAGTCCTATTTCTAGCACAAAGTTTATTTGGAATTCT
>H_ESTMEL02
#NAME?
TATTCATATTCTTACTTACCTTTATCATGGATAACTGGATTAATAATATTCTTAATATCT
ATTGTTACCGCTTTTATGGGTTATGTATTACCTTGGGGTCAAATGAGTTTCTGGGGTGCA
ACTGTTATTACTAATTTATTATATTTTATACCTGGACTTGTTTCATGGATTTGTGGAGGA
TATACTATTAGTGATCCAACTTTAAAAAGATTCTTTGTATTACATTTTATATTTCCTTTT
GTAGCTTTATGTATTGTATTTATACATATATTCTTCTTACACTTACAAGGTAGCTCTAAT
CCTTTAGGATATGATACAGCTTTAAAAATACCTTTCTATCCAAGTCTATTATGTCTAGAT
ATCAAAGGATTTAATAATGTATTAGTCATATTTCTAGCACAAAGTTTATTTGGAATTCT
>H_ESTMEL03
#NAME?
TATTCATATTCTTATTTACCTTTATCATGGATAACTGGATTAGTAATATTCTTAATATCT
ATTGTTACTGCTTTTATGGGTTATGTATTACCTTGGGGTCAAATGAGTTTCTGGGGTGCA
ACTGTTATTACTAATTTATTATACTTTATACCTGGACTTGTTTCATGGATTTGTGGAGGA
TATACTATTAGTGATCCAACTTTAAAAAGATTTTTTGTATTACATTTTATATTTCCTTTT
GTAGCTTTATGTATTGTATTTATACATATATTCTTCTTACACTTACAAGGTAGCTCTAAT
CCTTTAGGATATGATACAGCTTTAAAAATACCTTTCTATCCAAGTCTATTATGTCTAGAT
ATCAAAGGATTTAATAATGTATTAGTCATATTTCTAGCACAAAGTTTATTTGGAATTCT
>H_ESTMEL04
GCTACAGGTGCAACTTTTGTATTTATTTTAACTTATTTACATATATTAAGAGGATTAAAT
TATTCATATTCTTACTTACCTTTATCATGGATAACTGGATTATTAATATTCTTAATATCT
ATTGTTACCGCTTTTATGGGTTATGTATTACCTTGGGGTCAAATGAGTTTCTGGGGTGCA
ACCGTTATTACTAACTTATTATATTTTATACCTGGACTTGTTTCATGGATTTGTGGAGGA
TATACTATTAGTGATCCAACTTTAAAAAGATTTTTTGTATTACATTTTATATTTCCTTTT
ATAGCTTTATGTATTGTATTTATACATATATTCTTCTTACACTTACAAGGTAGCTCTAAT
CCTTTAGGATATGATACAGCTTTAAAAATACCTTTCTATCCAAGTCTATTATGTCTAGAT
ATCAAAGGATTTAATAATGTATTAGTCCTATTTCTAGCACAAAGTTTATTTGGAATTCT
>H_EUAINS01
GCTACTGGTGCTACATTTGTCTTTATATTAACATATTTACATATCTTAAGAGGATTAAAT
TATTCATATTCATATTTACCTTTATCATGGATAACTGGACTAATGATTTTCTTAATTTCT
ATTGTTACTGCTTTTATGGGTTATGTATTACCTTGGGGTCAAATGAGTTTCTGGGGTGCA
ACCGTTATTACTAACTTATTATATTTTATACCTGGACTTGTTTCATGGATTTGTGGCGGA
TATAATATTAGTGATCCTACTTTAAAAAGATTCTTTGTATTACATTTTATATTCCCATTT
GTAGCTTTATGTATTGTATTTATACATATATTCTTTTTACACTTACAAGGTAGCTCTAAT
CCTTTAGGATATGATACAGCTTTAAAAATACCTTTCTATCCAaGTCTATTATGTTTAGAT
ATTAAAGGATTAAGTAATATATTAGTATTATACTTAGCTCAAAGTTTATTTGGTATACT
>H_EUCYA01
GCTACTGGTGCTACCTTTGTTTTTATATTAACATATTTACATATCTTAAGAGGATTAAAT
TATTCATATTCATACTTACCTTTATCATGGATAACTGGACTAATGATTTTCTTAATTTCT
ATTGTTACTGCTTTTATGGGTTATGTATTACCTTGGGGTCAAATGAGTTTCTGGGGTGCA
ACCGTTATTACTAACTTATTATATTTTATACCTGGACTTGTCTCATGGATTTGTGGTGGA
TATAATATTAGTGATCCTACTTTAAAAAGATTCTTTATATTACATTTTATATTTCCATTT
GTAGCTTTATGTATTGTATTTATACATATATTCTTTTTACACTTACAAGGTAGCTCTAAT
CCTTTAGGATATGATACAGCTTTAAAAATACCTTTCTATCCAANTCTATTATGTTTAGAT
ATTAAAGGATTTAGTAATGTATTAGTATTATACTTAGCTCAAAGTTTATTTGGTATACT
>H_EUDRUB01
GCTACTGGTGCTACATTCGTTTTTATATTAACATATTTACATATTTTAAGAGGATTAAAT
TATTCATATTCATACTTACCTTTATCATGGATAACTGGATTAATGATTTTCTTAATTTCT
ATTGTTACTGCTTTTATGGGTTATGTATTACCTTGGGGTCAAATGAGTTTCTGGGGTGCA
ACCGTTATTACTAACTTATTATATTTTATACCTGGACTTGTTTCATGGATTTGTGGTGGA
TATAATATTAGTGATCCTACTTTAAAAAGATTCTTTGTATTACATTTTATATTTCCATTT
GTTGCTTTATGTATTGTATTTATACATATATTCTTTTTACACTTACAAGGTAGCTCTAAT
CCTTTAGGATATGATACAGCTTTAAAAATACCTTTCTATCCAAGTCTATTATGTTTAGAT
ATTAAAGGATTTAGTAATGTATTAGTATTATACTTAGCTCAAAGTTTATTTGGTATATT
>H_EUMIN01
GCTACTGGTGCTACATTTGTTTTTATTTTAACTTATTTACATATATTAAGAGGATTAAAT
TATTCATATTCATATTTACCTTTATCATGGATAACTGGATTAATAATATTCTTTATTTCT
ATTGTAACTGCTTTTATGGGTTATGTATTACCTTGGGGTCAAATGAGTTTCTGGGGTGCA
ACCGTTATAACTAATTTATTATATTTTATACCTGGACTTGTTTCATGGATTTGTGGTGGA
TATATTATTAGTGATCCAACTTTAAAAAGATTTTTTGTATTACATTTTATATTTCCATTT
ATAGCTTTATGTATTGTATTTATTCATATATTCTTCTTACACTTACAAGGTAGCTCTAAT
CCTTTAGGATATGATACAGCTTTAAAAATACCTTTCTATCCAAGTCTATTATGTCTAGAT
ATTAAAGGATTTAATAATGTATTAGTCATATTTCTAGCTCAAAGTTTATTTGGAATCTT
>H_EUMIN02
GCTACTGGTGCTACATTTGTTTTTATTTTAACTTATTTACATATATTAAGAGGATTAAAT
TATTCATATTCATATTTACCTTTATCATGGATAACTGGATTAATAATATTCTTTATTTCT
ATTGTAACTGCTTTTATGGGTTATGTATTACCTTGGGGTCAAATGAGTTTCTGGGGTGCA
ACCGTTATAACTAATTTATTATATTTTATACCTGGACTTGTTTCATGGATTTGTGGTGGA
TATAGTATTAGTGATCCAACTTTAAAAAGATTTTTTGTATTACATTTTATATTTCCATTT
ATAGCTTTATGTATTGTATTTATTCATATATTCTTCTTACACTTACAAGGTAGCTCTAAT
CCTTTAGGATATGATACAGCTTTAAAAATACCTTTCTATCCAAGTCTATTATGTCTAGAT
ATTAAAGGATTTAATAATGTATTAGTCATATTTCTAGCTCAAAGTTTATTTGGAATCTT
>H_EUPHOR01
#NAME?
TATTCATATTCATATTTACCATTATCATGGATAACTGGATTAGTAATATTCTTAATTTCT
ATTGTTACTGCTTTTATGGGATATGTATTACCTTGGGGTCAAATGAGTTTCTGGGGTGCA
ACCGTTATTACTAATTTATTATATTTTATACCTGGACTTGTTTCATGGATTTGTGGAGGA
TATACAATTAGTGATCCAACTTTAAAAAGATTCTTTGTATTACATTTTATCTTCCCATTT
ATAGCTTTATGTATTGTATTTATACATATATTTTTCTTACACTTACAAGGTAGCTCTAAT
CCTTTAGGATATGATACAGCTTTAAAAATACCTTTCTATCCAAGTCTATTATGTCTAGAT
ATTAAAGGATTTAATAATGTATTAGTCCTATTTCTAGCACAAAGTTTATTCGGTATATT
>H_EUPMAC01
#NAME?
TATTCATATTCATATTTACCTTTATCATGGATAACTGGATTAATAATATTCTTTATTTCT
ATTGTAACTGCTTTTATGGGTTATGTATTACCTTGGGGTCAAATGAGTTTCTGGGGTGCA
ACCGTTATAACTAATTTATTATATTTTATACCTGGACTTGTTTCATGGATTTGTGGTGGA
TATATTATTAGTGATCCAACTTTAAAAAGATTTTTTGTATTACATTTTATATTTCCATTT
ATAGCTTTATGTATTGTATTTATTCATATATTCTTCTTACACTTACAAGGTAGCTCTAAT
CCTTTAGGATATGATACAGCTTTAAAAATACCTTTCTATCCAAGTCTATTATGTCTAGAT
ATTAAAGGATTTAATAATGTATTAGTCATATTTCTAGCTCAAAGTTTATTTGGAATCTT
>H_EUPORI01
#NAME?
TATTCATATTCTTATTTACCCTTATCCTGGATAACTGGATTAGTCATATTCTTAATTTCT
ATTGTTACAGCTTTTATGGGTTATGTATTACCTTGGGGTCAAATGAGTTTCTGGGGTGCA
ACCGTTATTACTAATTTATTATATTTTATACCTGGACTTGTTTCATGGATTTGTGGAGGA
TATACTATTAGTGATCCAACTTTAAAAAGATTTTTTGTATTACATTTTATATTTCCTTTT
ATAGCTTTATGTATTGTATTTATTCATATATTTTTCTTACACTTACAAGGTAGCTCTAAT
CCTTTAGGATATGATACAGCTTTAAAAATACCTTTCTATCCAAGTCTATTATGTCTAGAT
ATCAAAGGATTTAATAATGTACTAGTCCTATTTCTAGCACAAAGTTTATTTGGAATTC-
>H_EURLAT01
GCTACTGGTGCTACATTTGTCTTTATTTTAACTTATTTACATATATTAAGAGGATTAAAT
TATTCATATTCATACTTACCTTTATCATGGATAACTGGATTACTAATATTCTTAATTTCT
ATTGTTACTGCTTTTATGGGTTATGTATTACCTTGGGGTCAAATGAGTTTCTGGGGTGCA
ACCGTTATAACTAATTTATTATATTTTATACCTGGACTTGTATCATGGATTTGTGGTGGA
TATATTATTAGTGATCCAACTTTAAAAAGATTTTTTATATTACATTTTATTTTCCCATTT
ATAGCTTTATGTATTGTATTTATACATATATTCTTTTTACATTTACAAGGTAGCTCTAAT
CCTTTAGGATATGATACTGCTTTAAAAATACCTTTCTATCCAAGTCTATTATGTCTAGAT
ATTAAAGGATTTAATAATGTATTAGTCTTATTTCTAGCACAAAGTTTATTTGAAATTTT
>H_EUXAN01
GCTACCGGTGCTACATTTGTTTTTATTCTAACTTACTTACATATTTTAAGAGGGTTAAAC
TATTCATATTCTTATTTACCTTTATCATGGATAACTGGATTAGTTATATTCTTAATTTCA
ATTGTTACCGCTTTTATGGGTTATGTATTACCTTGGGGTCAAATGAGTTTCTGGGGTGCA
ACCGTTATTACTAATTTATTATATTTTATTCCTGGACTTGTTTCATGGATTTGTGGAGGA
TATACTATTAGTGATCCAACTCTAAAAAGATTTTTTGTATTACATTTTATATTTCCTTTT
ATAGCTTTATGTATTGTATTCATACATATATTCTTTTTACACTTACAAGGTAGCTCTAAT
CCTTTAGGATATGATACAGCTTTAAAAATACCTTTCTATCCAAGTCTATTATGTCTAGAT
ATCAAAGGATTAAATAACGTATTAGTCCTATTTCTAGCACAAAGTTTATTTGGTATTCT
>H_FALPER01
GCTACTGGTGCTACATTTGTTTTTATTTTAACTTATTTACATATTTTAAGAGGATTAAAT
TATTCTTATTCATATTTACCTTTATCATGGATAACTGGATTAATAATATTCTTAATTTCT
ATTGTTACAGCTTTTATGGGTTATGTATTACCTTGGGGTCAAATGAGTTTCTGGGGTGCA
ACCGTTATTACTAATTTATTATATTTTATACCTGGACTTGTTTCATGGATTTGTGGAGGA
TATACTATTAGTGATCCAACTCTAAAAAGATTCTTTGTATTACATTTTATGTTTCCTTTT
ATAGCTTTATGTATTGTATTTATACATATATTCTTCTTACATTTACAAGGTAGCTCTAAT
CCTTTAGGATATGATACAGCTTTAAAAATACCTTTCTATCCAAGTCTATTATGTCTAGAT
ATTAAAGGATTTAATAATGTATTAGTCCTATTCTTAGCACAAAGTTTATTTGGAATTTT
>H_FALSUB01_Haemoproteus_tinnunculi
GCCACTGGTGCTACATTTGTCTTTATTTTAACTTATCTACATATTCTAAGAGGATTAAAT
TATTCATATGTATATTTACCTTTATCATGGATAACTGGATTAGTTATATTCCTAATCTCT
ATAGTTACCGCTTTTATGGGTTATGTTCTACCTTGGGGTCAAATGAGTTTCTGGGGTGCA
ACAGTTATTACTAATTTATTATATTTCATACCAGGACTAGTATCATGGATTTGTGGTGGA
TATACTATTAGTGACCCTACTTTAAAAAGATTCTTTGTATTACACTTTATATTCCCATTT
ATAGCCCTATGTATCGTATTTATACATATATTCTTCTTACATTTACAAGGTAGCTCTAAC
CCTTTAGGATATGATACAGCTTTAAAAATACCTTTCTATCCAAGTCTATTATGTTTAGAT
GTTAAAGGATTTAATAATGTATTGGTCTTATTCTTAGCACAAAGTTTATTTGGAATTCT
>H_FANTAIL02
------------------------------------------------------------
------------------------------------------------------------
------------------------------------------------------------
#NAME?
TATACTATTAGTGATCCAACCTTAAAAAGATTTTTTGTATTACATTTTATATTTCCATTT
ATAGCCTTATGTATTGTCTTTATTCATATATTTTTCTTACATTTACAAGGTAGCTCTAAT
CCTTTAGGATATGATACAGCTTTAAAAATACCTTTCTATCCAAGTCTATTATGTCTAGAT
ATTAAAGGATTTAATAATGTATTAGTTATATTTTTAGCACAAAGTTTATTTGGAATTCT
>H_FANTAIL03
GCTACTGGTGCTACATTTGTCTTTATTCTAACTTATTTACATATATTAAGAGGATTAAAT
TATTCATATTCATATTTACCATTATCATGGACAACTGGAATAATCATTTTCTTAATTTCT
ATTGTTACTGCTTTTATGGGTTATGTATTACCTTGGGGTCAAATGAGTTTCTGGGGTGCA
ACCGTTATAACTAATTTATTATATTTTATACCTGGACTTGTTTCATGGATTTGTGGTGGA
TATATAATTAGTGATCCAACTTTAAAAAGATTTTTTGTATTACATTTTATATTCCCATTT
ATAGCTTTATGTATTGTATTTATACATATATTCTTTTTACACTTACAAGGTAGCTCTAAT
CCTTTAGGATATGATACTGCTTTAAAAATACCTTTCTATCCAAGTCTATTATGTCTAGAT
ATTAAAGGATTTAATAATGTATTAGTCTTATTTCTAGCACAAAGTTTATTTGGAATTTT
>H_FASPA01
GCTACTGGCGCTACATTTGTATTCATTTTAACTTATCTACATATTCTAAGAGGATTAAAT
TATTCATATGTATATTTACCTTTATCATGGATAACTGGATTAATTATATTCTTAATCTCT
ATAGTTACTGCTTTTATGGGTTATGTTCTACCTTGGGGTCAAATGAGTTTCTGGGGTGCA
ACAGTTATTACTAATTTATTATACTTCATACCTGGACTAGTATCATGGATTTGTGGTGGA
TATACTATTAGTGACCCTACTTTAAAAAGATTCTTTGTATTACACTTTATATTCCCATTT
ATAGCCTTATGTATCGTATTTATACATATATTCTTCTTACATCTACAAGGTAGCTCTAAT
C-----------------------------------------------------------
-----------------------------------------------------------
>H_FASPA03
GCTACTGGTGCTACATTTGTATTTATTTTAACTTATCTACATATTCTAAGAGGATTAAAT
TATTCATATGTATATTTACCTTTATCATGGATAACTGGATTAGTAATATTCCTAATCTCT
ATAGTTACTGCTTTTATGGGTTATGTTCTACCTTGGGGTCAAATGAGTTTCTGGGGTGCA
ACAGTTATTACTAATTTATTATACTTTATACCTGGACTAGTATCATGGATTTGTGGTGGA
TATACTATTAGTGACCCTACTTTAAAAAGATTCTTTGTATTACACTTTATATTCCCATTT
ATAGCCCTATGTATCGTATTTATACATATATTCTTCTTACATTTACAAGGTAGCTCTAAC
CCTTTAGGATATGATACAGCTTTAAAAATACCTTTCTATCCAAGTCTATTATGTTTAGAT
ATTAAAGGATTTAATAATGTATTAGTCTTATTCTTAGCACAAAGCTTATTTGGAATTCT
>H_FICNAR01
GCTACTGGTGCTACATTTGTCTTTATTTTaACTTATTTACATATATTAAGAGGATTAAAT
TATTCATATTCATATCTACCTTTATCATGGATATCTGGATTATTAATATTCTTAATTTCT
ATTGTTACTGCTTTTATGGGTTATGTATTACCTTGGGGTCAAATGAGTTTCTGGGGTGCA
ACCGTTATAACTAATTTATTATATTTTATACCTGGACTTGTTTCATGGATTTGTGGTGGA
TATATTATTAGTGATCCAACTTTAAAAAGATTTTTTGTACTACATTTTATATTCCCATTT
ATAGCTTTATGTATTGTATTTATACATATATTCTTTTTACACTTACAAGGTAGCTCTAAT
CCTTTAGGATATGATACTGCTTTAAAAATACCTTTCTATCCAAGTCTATTATGTCTAGAT
ATTAAAGGATTTAATAATGTATTAGTCTTATTTCTAGCACAAAGTTTATTTGGAATATT
>H_FIMON01
------------------------------------------------------------
------------------------------------------------------------
#NAME?
ACCGTTATTACTAATTTATTATATTTTATACCTGGACTTGTTTCATGGATTTGTGGAGGA
TATACAATTAGTGATCCCACTTTAAAAAGATTTTTTGTACTACATTTTATATTTCCTTTT
ATAGCTTTATGTATTGTATTTATACATATATTCTTCTTACACTTACAAGGTAGCTCTAAT
CCTTTAGGATATGATACAGCTTTAAAAATACCTTTCTATCCAAGTCTATTATGTCTAGAT
ATTAAAGGATTTAATAATGTATTAGTCCTATTTCTAGCACAAAGTTTATTTGGAATATT
>H_FIPAR02
GCCACAGGTGCTACATTTGTATTTATTTTAACTTACTTACATATTTTAAGAGGATTAAAT
TATTCATACTCTTACTTACCTTTATCATGGATAACTGGATTATTAATATTCTTAATTTCT
ATTGTTACTGCTTTTATGGGTTATGTATTACCTTGGGGTCAAATGAGTTTCTGGGGTGCA
ACTGTTATCACTAATTTATTATATTTTATACCTGGACTAGTTTCATGGATTTGTGGAGGA
TATATTATAAGTGATCCAACTTTAAAAAGATTTTTTGTATTACATTTTATATTCCCTTTT
ATAGCCCTATGTATTGTGTTTATACATATATTTTTCTTACATTTACAAGGTAGCTCTAAT
CCTTTAGGATATGATACAGCTTTAAAAATACCTTTCTATCCAAGTCTATTATGTCTAGAT
ATCAAAGGATTTAATAATGTATTAGTCCTATTTCTAGCACAAAGTTTATTTGGAATACT
>H_FISEM01
GCTACAGGTGCTACATTTGTGTTTATTTTAACTTATTTACATATCTTAAGAGGATTAAAC
TATTCATATTCATATCTACCATTATCATGGATAACTGGATTAATAATATTCTTAATTTCC
ATTGTTACCGCTTTTATGGGTTATGTATTACCTTGGGGTCAAATGAGTTTCTGGGGTGCA
ACCGTTATTACTAATTTATTATATTTTATACCTGGACTTGTTTCATGGATTTGTGGAGGA
TATACTATTAGTGATCCAACTTTAAAAAGATTCTTTGTATTACATTTTATATTTCCTTTT
ATAGCTTTATGTATTGTATTTATACATATATTCTTCTTACACTTACAAGGTAGCTCTAAT
CCTTTAGGATATGATACAGCTTTAAAAATACCTTTCTATCCAAGTCTATTATGTCTAGAT
ATCAAAGGATTTAATAATGTATTAGTCCTATTTCTAGCACAAAGTTTATTTGGAATTCT
>H_FISEM02
GCTACCGGTGCTACATTTGTTTTTATTTTAACATATCTACATATCTTAAGAGGATTAAAT
TATTCATATTCTTATTTACCTTTATCATGGATAACTGGATTAATAATATTCTTAATTTCT
ATTGTTACCGCTTTTATGGGTTATGTATTACCTTGGGGTCAAATGAGTTTCTGGGGTGCA
ACCGTTATTACTAATTTATTATATTTTATACCTGGACTTGTTTCATGGATTTGTGGAGGA
TATACTATTAGTGATCCAACTTTAAAAAGATTTTTTGTATTACATTTTATATTTCCTTTT
ATAGCTTTATGTATTGTATTTATACATATATTCTTTTTACACTTACAAGGTAGCTCTAAT
CCTTTAGGATATGATACAGCTTTAAAAATACCTTTCTATCCAAGTCTATTATGTCTAGAT
ATCAAAGGATTTAATAATGTATTAGTCCTATTTCTAGCACAAAGTTTATTTGGAATTCT
>H_FIWES01
------------------------------------------------------------
------------------------------------------------------------
#NAME?
ACCGTTATTACTAATTTATTATATTTTATACCTGGACTTGTTTCATGGATTTGTGGAGGA
TATACTATTAGTGATCCAACTTTAAAAAGATTTTTTGTATTACATTTTATATTTCCTTTT
ATAGCTTTATGTATTGTATTTATTCATATATTCTTTTTACATTTACAAGGTAGCTCTAAT
CCTTTAGGATATGATACAGCTTTAAAAATACCTTTCTATCCAAGTCTATTATGTCTAGAT
ATTAAAGGATTTAATAATGTATTAGTCCTATTTTTAGCACAAAGTTTATTTGGTATACT
>H_FIZAN01
------------------------------------------------------------
------------------------------------------------------------
#NAME?
ACCGTTATTACTAATTTACTATATTTTATACCTGGACTTGTTTCATGGATTTGTGGAGGA
TATACTATTAGTGATCCAACTTTAAAAAGATTTTTTGTATTACATTTTATATTTCCATTT
ATAGCCCTATGTATTGTATTTATACATATATTCTTCTTACACTTACAAGGTAGCTCTAAT
CCTTTAGGATATGATACAGCTTTAAAAATACCTTTCTATCCAAGTCTATTATGTCTAGAT
ATTAAAGGATTTAATAATGTATTAGTTTTATTTTTAGCACAAAGTTTATTTGGAATACT
>H_FOUMAD01
GCTACCGGTGCTACATTTGTTTTTATTTTAACATATCTACATATCTTAAGAGGATTAAAT
TATTCATATTCTTATTTACCTTTATCATGGATAACTGGATTAATTATATTCTTAATTTCT
ATTGTTACCGCTTTTATGGGTTATGTATTACCTTGGGGTCAAATGAGTTTCTGGGGTGCA
ACCGTTATTACTAATTTATTATATTTTATACCTGGACTTGTTTCATGGATTTGTGGAGGA
TATACTATTAGTGATCCAACTTTAAAAAGATTTTTTGTATTACATTTTATATTTCCTTTT
ATAGCTTTATGTATTGTATTTATTCATATATTCTTTTTACACTTACAAGGTAGCTCTAAT
CCTTTAGGATATGATACAGCTTTAAAAATACCTTTCTATCCAAGTCTATTATGTCTAGAT
ATCAAAGGATTTAATAATGTATTAGTCCTATTTCTAGCACAAAGTTTATTTGGAATTCT
>H_FOUMAD02
GCTACTGGTGCTACATTTGTATTTATTTTAACTTACTTACATATATTAAGAGGATTAAAT
TATTCATATTCATATTTACCACTATCATGGATAACTGGATTAATAATATTCTTAATTTCT
ATTGTTACTGCTTTTATGGGATATGTATTACCTTGGGGTCAAATGAGTTTCTGGGGTGCA
ACCGTTATTACTAATTTATTATATTTTATACCTGGACTTGTTTCATGGATTTGTGGAGGA
TATACAATTAGTGATCCAACTTTAAAAAGATTCTTTGTATTACATTTTATTTTCCCATTT
ATAGCTTTATGTATTGTATTTATACATATATTTTTCTTACACTTACAAGGTAGCTCTAAT
CCTTTAGGATATGATACAGCTTTAAAAATACCTTTCTATCCAAGTCTATTATGTCTAGAT
ATTAAAGGATTTAATAATGTATTAGTCCTATTTCTAGCACAAAGTTTATTCGGAATATT
>H_FOUOMI01
GCTACTGGTGCTACATTTGTATTTATTTTAACTTACTTACATATATTAAGAGGATTAAAT
TATTCATATTCATATTTACCACTATCATGGATAACTGGATTAATAATATTCTTAATTTCT
ATTGTTACTGCTTTTATGGGATATGTATTACCTTGGGGTCAAATGAGTTTCTGGGGTGCA
ACCGTTATTACTAATTTATTATATTTTATACCTGGACTTGTTTCATGGATTTGTGGAGGA
TATACAATTAGTGATCCAACTTTAAAAAGATTCTTTGTATTACATTTTATTTTCCCATTT
ATAGCTTTATGTATTGTATTTATACATATATTTTTCTTACACTTACAAGGTAGCTCTAAT
CCTTTAGGATATGATACAGCTTTAAAAATACCTTTCTATCCAAGTCTATTATGTCTAGAT
ATCAAAGGATTTAATAATGTATTAGTCCTATTTCTAGCACAAAGTTTATTCGGAATATT
>H_FREAND01_Haemoproteus_valkiunasi
GCTACTGGTGCTACATTTGTTTTTATATTAACATATTTACATATCTTAAGAGGATTAAAT
TATTCATATTCATACTTACCTTTATCATGGATAACTGGATTAATGATTTTCTTAATTTCT
ATTGTTACTGCTTTTATGGGTTATGTATTACCTTGGGGTCAAATGAGTTTCTGGGGTGCA
ACTGTTATTACTAACTTATTATATTTTATACCTGGACTTGTTTCATGGATTTGTGGTGGA
TATAATATTAGTGATCCTACTTTAAAAAGATTTTTTGTATTACATTTTATATTTCCATTC
GTTGCTTTATGTATTGTATTTATACATATATTCTTTTTACACTTACAAGGTAGCTCTAAT
CCTTTAGGATATGATACAGCTTTAAAAATACCTTTCTATCCAAGTCTATTATGTTTAGAT
ATTAAAGGATTTAGTAATGTATTAGTATTGTATTTAGCTCAAAGTTTATTTGGTATACT
>H_FREMIN01_Haemoproteus_iwa
GCAACAGGTGCATCATTTGTATTTATTTTAACATACTTACATATTTTAAGAGGATTGAAT
TATTCATATTCATATTTACCATTATCATGGATTACTGGATTAATTATCTTTCTAATCTCT
ATTGTAACCGCTTTTATGGGATATGTATTACCTTGGGGTCAAATGAGTTTCTGGGGTGCA
ACTGTTATAACTAACTTATTATATTTTATTCCTGGATTAGTTTCATGGATTTGTGGTGGA
TATATAGTTAGCGACCCAACACTAAAAAGATTCTTTGTATTACATTTTATATTTCCATTT
ATAGCTATATGTATAGTATTTATACATATATTTTTTCTACATTTACAAGGTAGCACTAAT
CCTTTAGGATATGATACAGCTTTAAAAATACCCTTTTATCCAAGTCTATTATGTCTAGAT
ATTAAAGGATTTAATAACGTATTAGTTTTATTTTTAGCTCAAAGCTTATTTGGAATTTT
>H_FULEU01
#NAME?
TATTCATATTCCTATTTACCTTTATCATGGATAACTGGATTAATAATATTCTTAATTTCT
ATTGTTACTGCTTTTATGGGTTATGTATTACCTTGGGGTCAAATGAGTTTCTGGGGTGCA
ACCGTTATAACTAATTTATTATATTTTATTCCTGGACTTGTTTCATGGATTTGTGGTGGA
TATATTATTAGTGATCCAACTTTAAAAAGATTTTTTGTATTACATTTTATATTCCCATTT
ATAGCTTTATGTATTGTATTTATACATATATTCTTTTTACATTTACAAGGTAGCTCTAAT
CCTTTAGGATATGATACTGCTTTAAAAATACCTTTCTATCCAAGTCTATTATGTCTAGAT
ATTAAAGGATTTAATAATGTATTAGTTTTATTTTTAGCACAAAGTTTATTTGGTATTTT
>H_FURLEU02
#NAME?
TATTCATATTCATACTTACCTTTATCATGGATAACTGGATTAATTATTTTTTTAATTTCT
ATTGTTACTGCTTTTATGGGTTATGTATTACCTTGGGGTCAAATGAGTTTCTGGGGTGCA
ACTGTTATTACTAACTTATTATATTTTATACCTGGTCTTATTACATGGATTTGTGGTGGA
TATAATATTAGTGATCCTACTTTAAAAAGATTCTTTGTATTACATTTTATATTTCCATTC
ATAGCTTTATGTATTGTATTTATACATATATTCTTTTTACATTTACAAGGTAGCTCTAAT
CCTTTAGGATATGATACTGCTTTAAAAATACCTTTCTATCCAAGTCTATTATGTTTAGAT
GTTAAAGGATTTAGTAATGTATTAGTATTATACTTAGCTCAAAGTTTATTTGGTATATT
>H_GAGLA02
GCTACTGGAGCTACATTTGTTTTTATTTTAACTTACTTACATATTTTAAGAGGATTAAAT
TACTCATACTCATACTTACCTTTATCATGGATAACTGGATTAGTAATATTCTTAATTTCT
ATTGTTACTGCTTTTATGGGTTATGTCTTACCTTGGGGTCAAATGAGTTTCTGGGGTGCA
ACCGTTATTACTAATTTATTATATTTTATACCTGGACTTGTTTCATGGATTTGTGGTGGA
TATACTATAAGTGATCCAACCTTAAAAAGATTTTTTGTATTACATTTTATATTTCCTTTT
ATAGCCTTATGTATTGTCTTTATACATATATTTTTCTTACATTTACAAGGTAGCTCTAAT
CCTTTAGGATATGATACAGCTTTAAAAATACCTTTCTATCCAAGTCTATTATGTTTAGAT
ATTAAAGGATTTAATAATGTATTAGTTATATTTTTAGCACAAAGTTTATTTGGTATTCT
>H_GAGLA03
#NAME?
TACTCATATTCATACTTACCTTTATCATGGATAACTGGATTAGTAATATTCTTAATTTCA
ATTGTTACTGCTTTTATGGGTTATGTTTTACCTTGGGGTCAAATGAGTTTCTGGGGTGCA
ACCGTTATTACTAATTTATTATATTTTATACCTGGACTTGTTTCATGGATTTGTGGTGGA
TATACTATAAGTGATCCAACCTTAAAAAGATTTTTTGTATTACATTTTATATTTCCTTTT
ATAGCCTTATGTATTGTCTTTATACATATATTCTTCTTACATTTACAAGGTAGCTCTAAT
CCTTTAGGATATGATACAGCTTTATAAATACCTTTCTATCCAAGTCTATTATGTTTAGAT
ATTAAAGGATTTAATAATGTATTAGTCATATTTTTAGCACAAAGTTTATTTGGTATTCT
>H_GAGLA05
GCTACTGGAGCTACATTTGTATTTATTTTAACTTACTTGCATATTTTAAGAGGATTAAAT
TACTCATATTCATACTTACCTTTATCATGGATAACTGGATTAGTAATATTCTTAATTTCA
ATTGTTACTGCTTTTATGGGTTATGTTTTACCTTGGGGTCAAATGAGTTTCTGGGGTGCA
ACCGTTATTACTAATTTATTATATTTTATACCTGGACTTGTTTCATGGATTTGTGGTGGA
TATACTATAAGTGATCCAACCTTAAAAAGATTTTTTGTATTACATTTTATATTTCCTTTT
ATAGCCTTATGTATTGTCTTTATACATATATTCTTCTTACATTTACAAGGTAGCTCTAAT
CCTTTAGGATATGATACAGCTTTAAAAATACCTTTCTATCCAAGTCTATTATGTTTAGAT
ATTAAAGGATTTAATAATGTATTAGTCATATTTTTAGCACAAAGTTTATTTGGTATTCT
>H_GAGLA07_Haemoproteus_homopicae
GCTACTGGAGCTACATTTGTATTTATTTTAACTTACTTACATATTTTAAGAGGATTAAAT
TACTCATATTCATACTTACCATTATCATGGATAACTGGATTAGTAATATTCTTAATTTCA
ATTGTTACTGCTTTTATGGGTTATGTTTTACCTTGGGGTCAAATGAGTTTCTGGGGTGCA
ACCGTTATTACTAATTTATTATATTTTATACCTGGACTTGTTTCATGGATTTGTGGTGGA
TATACTATAAGTGATCCAACCTTAAAAAGATTTTTTGTATTACATTTTATATTTCCTTTT
ATAGCCTTATGTATTGTCTTTATACATATATTCTTCTTACATTTACAAGGTAGCTCTAAT
CCTTTAGGATATGATACAGCTTTAAAAATACCTTTCTATCCAAGTCTATTATGTTTAGAT
ATTAAAGGATTTAATAATGTATTAGTCATATTTTTAGCACAAAGTTTATTTGGTATTCT
>H_GARLAN01
#NAME?
TATTCATATTCATATTTACCTTTATCATGGATAACTGGATTAATAATTTTTTTAATTTCT
ATTGTCACTGCTTTTATGGGTTATGTATTACCTTGGGGTCAAATGAGTTTCTGGGGTGCA
ACCGTTATAACTAATTTATTATATTTTATACCTGGACTTGTTTCATGGATTTGTGGTGGA
TATATAATTAGTGATCCAACTTTAAAAAGATTTTTTGTACTACATTTTATATTTCCATTT
ATAGCTTTATGTATTGTATTTATACATATATTCTTTTTACATTTACAAGGTTGCTCTAAT
CCTTTAGGATATGATACTGCTTTAAAAATACCTTTCTATCCAAGTCTATTATGTCTAGAT
ATTAAAGGATTTAATAATGTATTAGTCTTATTTCTAGCACAAATTTTATTTGGAATTTT
>H_GEMON01
GCCACAGGTGCATCATTTGTATTTATTTTAACATACCTACACATTTTAAGAGGATTAAAT
TACTCATATTCATATTTACCATTATCATGGATTACCGGATTAATAATATTTATTATCTCT
ATTATGACTGCTTTCTTAGGTTATGTTCTACCTTGGGGTCAAATGAGTTTCTGGGGTGCA
ACTGTTATTACTAATTTATTATATTTTATTCCAGGATTAGTCTCATGGATTTGTGGTGGA
TATATTGTTAGTGATCCTACACTAAAAAGATTCTTTGTATTACATTTTATATTTCCATTT
ATAGCTATATGTATAGTATTTATTCATATATTCTTTTTACATTTACA-------------
------------------------------------------------------------
-----------------------------------------------------------
>H_GEOFRE01
#NAME?
TACTCCTATTCATATTTACCATTATCATGGATTACCGGATTAATAATATTTTTAATCTCT
ATTGTAACTGCTTTTATGGGTTACGTATTACCTTGGGGTCAAATGAGTTTCTGGGGTGCA
ACTGTTATAACTAATTTACTTTATTTTATACCTGGATTAGTCTCATGGATTTGTGGTGGT
TATATAGTTAGTGACCCAACCCTAAAAAGATTCTTCGTATTACATTTTATATTTCCTTTT
ATAGCAATATGTATAGTATTTATACATATATTCTTTCTACATTTACAAGGTAGCTCTAAT
CCTTTAGGATATGATACAGCTTTAAAAATACCCTTCTATCCAAGTCTATTATGTCTAGAT
ATTAAAGGATTTAATAACGTATTAGTTTTATTCTTAGCTCAAAGCTTATTTGGAATATT
>H_GEOLIN01
#NAME?
TACTCCTATTCATATTTACCATTATCATGGATTACCGGATTAATAATATTTTTAATCTCT
ATTGTAACTGCTTTTATGGGTTACGTATTACCTTGGGGTCAAATGAGTTTCTGGGGTGCA
ACTGTTATAACTAATTTACTTTATTTTATACCTGGATTAGTCTCATGGATTTGTGGTGGT
TATATAGTTAGTGACCCAACCCTAAAAAGATTCTTCGTATTACATTTTATATTTCCTTTT
ATAGCAATATGTATAGTATTTATACATATATTCTTTCTACATTTACAAGGTAGCTCTAAT
CCTTTAGGATATGATACAGCTTTAAAAATACCCTTCTATCCAAGTCTATTATGTCTAGAT
ATTAAAGGATTTAATAACGTATTAGTTTTATTCTTAGCTCAAAGCTTATTTGGAATATT
>H_GEOMON01
#NAME?
TACTCTTATTCATACTTACCATTATCATGGATTACTGGATTATTAATATTTTTAATTTCT
ATTGTAACTGCTTTTATGGGTTATGTATTACCTTGGGGTCAAATGAGTTTCTGGGGTGCA
ACTGTTATAACAAATTTACTATATTTTATACCTGGATTAGTCTCATGGATTTGTGGTGGT
TATATAGTTAGTGATCCAACCCTAAAAAGATTTTTCGTATTACATTTTATATTTCCTTTT
ATAGCAATATGTATAGTATTTATACATATATTCTTTCTACATTTACAAGGTAGCTCTAAT
CCTTTAGGATATGATACAGCTTTAAAAATACCCTTCTATCCAAGTCTATTATGTCTAGAT
ATTAAAGGATTTAATAACGTATTAGTTTTATTCTTAGCTCAAAGCTTATTTGGAATATT
>H_GEOTRI04
GCTACCGGTGCTACATTTGTTTTTATTCTAACTTACTTACATATTTTAAGAGGATTAAAC
TATTCATATTCTTATTTACCTTTATCATGGATAACTGGATTAGTTATATTCTTAATTTCA
ATTGTTACCGCTTTTATGGGTTATGTATTACCTTGGGGTCAAATGAGTTTCTGGGGTGCA
ACCGTTATTACTAATTTATTATATTTTATACCTGGACTTGTTTCATGGATTTGTGGAGGA
TATACTATTAGTGATCCAACTTTAAAAAGATTTTTTGTATTACATTTTATATTTCCTTTT
ATAGCTTTATGTATTGTATTTATTCATATATTCTTCTTACACTTACAAGGTAGCTCTAAT
CCTTTAGGATATGATACAGCTTTAAAAATACCTTTCTATCCAAGTCTATTATGTCTAGAT
ATCAAAGGATTTAATAATGTATTAGTCCTATTTCTAGCACAAAGTTTATTTGGTATTCT
>H_GEOTRY01
GCAACAGGAGCATCATTTGTATTTATTTTAACATACTTACATATTCTAAGAGGATTAAAT
TACTCTTATTCATACTTACCATTATCATGGATTACTGGATTATTAATATTTTTAATTTCT
ATTGTAACTGCTTTTATGGGTTATGTATTACCTTGGGGTCAAATGAGTTTCTGGGGTGCA
ACTGTTATAACAAATTTACTATATTTTATACCTGGATTAGTCTCATGGATTTGTGGTGGT
TATATAGTTAGTGATCCAACCCTAAAAAGATTTTTCGTATTACATTTTATATTTCCTTTT
ATAGCAATATGTATAGTATTTATACATATATTCTTTCTACATTTACAAGGTAGCTCTAAT
CCTTTAGGATATGATACAGCTTTAAAAATACCCTTCTATCCAAGTCTATTATGTCTAGAT
ATTAAAGGATTTAATAACGTATTAGTTTTATTCTTAGCTCAAAGCTTATTTGGAATATT
>H_GERPAL01
GCTACTGGAGCTACATTTGTTTTTATTCTAACTTACTTACATATTTTAAGAGGATTAAAT
TACTCATATTCATATTTACCTTCATCATGGATATCAGGACTATTAATATTCTTAATTTCT
ATTGTTACTGCTTTTATGGGTTATGTCTTACCTTGGGGTCAAATGAGTTTCTGGGGTGCA
ACCGTTATTACTAATTTACTATATTTTATACCTGGACTTGTTTCATGGATTTGTGGTGGA
TATACTATAAGTGATCCAACTTTAAAAAGATTCTTTGTATTACATTTTATATTTCCATTT
ATAGCTTTATGTATTGTCTTTATACATATATTCTTCTTACATTTACAAGGTAGCTCTAAT
CCTTTAGGATATGATACAGCTTTAAAAATACCTTTCTATCCAAGTCTATTATGTCTAGAT
ATTAAAGGTTTTAATAATGTATTAGTTATATTTTTAGCACAAAGTTTATTTGGAATTCT
>H_GERPAL02
GCTACTGGTGCTACATTTGTCTTTATTTTAACTTATTTACATATATTAAGAGGATTAAAT
TATTCATATTCATATTTACCATTATCATGGATATCTGGATTAATTATATTCTTAATTTCT
ATTGTTACTGCTTTTATGGGTTATGTATTACCTTGGGGTCAAATGAGTTTCTGGGGTGCA
ACCGTTATAACTAATTTATTATATTTTATACCTGGACTTGTATCATGGATTTGTGGTGGA
TATATTATTAGTGATCCAACTTTAAAAAGATTTTTTGTATTACATTTTATATTCCCATTT
ATTGCTTTATGTATTGTATTTATACATATATTCTTTTTACACTTACAAGGTAGCTCTAAT
CCTTTAGGATATGATACTGCTTTAAAAATACCTTTCTATCCAAGTCTATTATGTCTAGAT
ATTAAAGGATTTAATAATGTATTAGTCTTATTTCTAGCACAAAGTTTATTTGGAATTTT
>H_GLACUC01
------------------------------------------------------------
------------------------------------------------------------
#NAME?
ACAGTTATTACTAACTTATTATATTTTATNCCTGGACTTGTTTCATGGATTTGTGGTGGA
TATAATATTAGTGATCCTACTTTAAAAAGATTCTTTGTATTACATTTTATATTTCCATTT
ATAGCTTTATGTATTGTATTTATACATATATTCTTTTTACACTTACAAGGTAGCTCTAAT
CCTTTAGGATATGATACAGCTTTAAAAATACCTTTCTATCCAAGTCTATTATGTTTAGAT
ATTAAAGGATTTAGTAATATATTAGTATTATACATAGCTCAAAGTTTATTTGGTATATT
>H_GLACUC03
GCTACTGGTGCTACATTTGTTTTTATATTAACATATTTACATATCTTAAGAGGATTAAAT
TATTCATATTCATATTTACCTTTATCATGGATAACTGGACTACTTATTTTCTTAATTTCT
ATTGTTACTGCTTTTATGGGTTATGTTTTACCTTGGGGTCAAATGAGTTTCTGGGGTGCT
ACAGTTATTACTAACTTATTATATTTTATACCTGGACTTGTTTCATGGATTTGTGGTGGA
TATAATATTAGTGATCCTACTTTAAAAAGATTCTTTGTATTACATTTTATATTTCCATTT
ATAGCTTTATGTATTGTATTTATACATATATTCTTTTTACACTTACAAGGTAGCTCTAAT
CCTTTAGGATATGATACAGCTTTAAAAATACCTTTCTATCCAAGTCTATTATGTTTAGAT
ATTAAAGGATTTAGTAATATATTAGTATTATACATAGCTCAAAGTTTATTTGGTATATT
>H_GLACUC04
GCTACTGGTGCTACATTTGTTTTTATATTAACATATTTACATATCTTAAGAGGATTAAAT
TATTCATATTCATATTTACCTTTATCATGGATAACTGGATTATTTATTTTCTTAATTTCT
ATTGTTACTGCTTTTATGGGTTATGTTTTACCTTGGGGTCAAATGAGTTTCTGGGGTGCA
ACAGTTATTACTAACTTATTATATTTTATACCTGGACTTGTTTCATGGATTTGTGGTGGA
TATAATATTAGTGATCCTACTTTAAAAAGATTCTTTGTATTACATTTTATATTTCCATTT
ATAGCTTTATGTATTGTATTTATACATATATTCTTTTTACACTTACAAGGTAGCTCTAAT
CCTTTAGGATATGATACAGCTTTAAAAATACCTTTCTATCCAAGTCTATTATGTTTAGAT
ATTAAAGGATTTAGTAATATATTAGTATTATACATAGCTCAAAGTTTATTTGGTATATT
>H_GLAHIR04
#NAME?
TATTCATATTCATATTTACCTTTATCATGGATAACTGGATTAATAATATTCTTTATTTCT
ATTGTAACTGCTTTTATGGGTTATGTATTACCTTGGGGTCAAATGAGTTTCTGGGGTGCA
ACCGTTATAACTAATTTATTATATTTTATACCTGGACTTGTTTCATGGATTTGTGGTGGA
TATATTATTAGTGATCCAACTTTAAAAAGATTTTTTGTATTACATTTTATATTTCCATTT
ATAGCTTTATGTATTGTATTTATTCATATATTCTTCTTACATATTCAAGGTAGCACAAAT
CCTTTAGGGTATGATACTGCTTTAAAAATACCATTCTATCCAAGTCTATTAACTTTAGAT
GTTAAAGGATTTAATAATATATTTGTTCTATTTTTAGCACAAAGTTTATTTGGAATATT
>H_GLBRO01
------------------------------------------------------------
------------------------------------------------------------
#NAME?
ACTGTTATTACTAACTTATTATATTTTATACCTGGACTTGTTTCATGGATTTGTGGTGGA
TATAATATTAGTGATCCTACTTTAAAAAGATTCTTTGTATTACATTTTATATTTCCATTT
GTAGCTTTATGTATTGTATTTATACATATATTCTTTTTACACTTACAAGGTAGCTCTAAT
CCTTTAGGATATGATACAGCTTTAAAAATACCTTTCTATCCAAGTCTATTATGTTTAGAT
ATTAAAGGATTTAATAATATATTAGTAATATATTTAGCTCAAAGTTTATTTGGTATATT
>H_GLBRO02
------------------------------------------------------------
------------------------------------------------------------
#NAME?
ACAGTTATTACTAATTTATTATATTTTATACCTGGACTTGTTTCATGGATTTGTGGTGGA
TATAATATTAGTGATCCTACTTTAAAAAGATTTTTTGTATTACATTTTATATTTCCATTT
ATAGCTTTATGTATTGTATTTATACATATATTCTTTTTACACTTACAAGGTAGCTCTAAT
CCTTTAGGATATGATACAGCTTTAAAAATACCTTTCTATCCAAGTCTATTATGTTTAGAT
ATTAAAGGATTTAGTAATGTATTAGTATTATACTTAGCTCAAAGTTTATTTGGTATATT
>H_GLSJO01
GCTACTGGTGCTACATTTGTTTTTATATTAACATATTTACATATCTTAAGAGGATTAAAT
TATTCATATTCATATTTACCTTTATCATGGATAACTGGAATAGTTATTTTTTTAATTTCT
ATTGTTACTGCTTTTATGGGTTATGTATTACCTTGGGGTCAAATGAGTTTCTGGGGTGCA
ACTGTTATTACTAACTTATTATATTTTATACCTGGTCTTGTTTCATGGATTTGTGGTGGA
TATAATATTAGTGATCCTACTTTAAAAAGATTCTTTGTATTACATTTTATATTTCCATTT
GTAGCTTTATGTATTGTAATAATACATATATTCTTTTTACACTTACAAGGTAGTTCTAAT
CCTTTAGGATATGATACAGCTTTAAAAATACCTTTCTATCCAAGTCTATTATGTTTAGAT
ATCAAAGGATTTAATAATGTATTAGTATTATATTTAGCTCAAAGTTTATTTGGTATATT
>H_GLYSPI02
#NAME?
TATTCATATTCTTATTTACCTTTATCATGGATAACTGGACTACTTATATTCTTAATTTCA
ATTGTTACCGCTTTTATGGGTTATGTATTACCTTGGGGTCAAATGAGTTTCTGGGGTGCA
ACAGTTATTACTAATTTATTATATTTTATTCCTGGACTTGTTTCATGGATATGTGGAGGA
TATACTATTAGTGATCCAACTTTAAAAAGATTCTTTGTATTACATTTTATATTTCCTTTT
ATAGCTTTATGTATTGTATTTATACATATATTCTTCTTACACTTACAAGGTAGCTCTAAT
CCTTTAGGATATGATACAGCTTTAAAAATACCCTTCTATCCAAATCTTTTAAGTCTTGAT
ATCAAAGGATTCAATAATGTATTAGTATTATTTTTAGCACAAAGTTTAT----------
>H_GLYSPI03
#NAME?
TATTCTTATTCATACTTACCTTTATCATGGATATCTGGATTAATAATTTTTTTAATTTCT
ATTGTTACTGCCTTTATGGGATATGTATTACCTTGGGGTCAAATGAGTTTCTGGGGTGCA
ACTGTTATTACTAACTTATTATATTTTATACCTGGTCTTATTACATGGATTTGTGGTGGA
TATAATATTAGTGACCCTACATTAAAAAGATTCTTTGTATTACATTTTATATTTCCATTC
ATAGCTTTATGTATTGTATTTATACATATATTCTTTCTACATTTACAAGGTAGCTCTAAT
CCTTTAGGATATGATACTGCTTTAAAAATACCTTTCTATCCAAGTCTATTATGTTTAGAT
GTTAAAGGATTTAGTAATGTATTAGTATTATACTTAGCTCAAAGTTTATTTGGAATATT
>H_GRBRU01
GCTACTGGTGCTACATTTGTTTTCATTTTAACTTACTTACATATATTAAGAGGATTAAAC
TATTCATATTCATATTTACCTTTATCATGGATAACTGGATTAGTAATATTCTTAATTTCT
ATTGTTACCGCTTTTATGGGTTATGTATTACCTTGGGGTCAAATGAGTTTCTGGGGTGCA
ACCGTTATTACTAATTTATTATATTTTATACCTGGACTTGTTTCATGGATTTGTGGAGGA
TATACTATTAGTGATCCAACTTTAAAAAGATTTTTTGTATTACATTTTATATTTCCTTTT
ATAGCTTTATGTATTGTATTTATACATATATTCTTTTTACACTTACAAGGTAGCTCTAAT
CCTTTAGGATATGATACAGCTTTAAAAATACCTTTCTATCCAAGTCTATTATGTCTAGAT
ATCAAAGGATTTAATAATGTATTAGTCCTATTTCTAGCACAAAGTTTATTTGGTATTTT
>H_GRBRU02
GCTACTGGTGCTACATTTGTTTTTATTTTAACTTATTTACATATTTTAAGAGGATTAAAC
TATTCATATTCATATTTACCTTTATCATGGATAACTGGATTAATAATATTCTTAATTTCT
ATTGTTACTGCTTTTATGGGTTATGTATTACCTTGGGGTCAAATGAGTTTCTGGGGTGCA
ACCGTTATTACTAATTTATTATATTTTATACCTGGACTTGTTTCATGGATTTGTGGAGGA
TATACTATTAGTGATCCAACTTTAAAAAGATTTTTTGTATTACATTTTATATTTCCTTTT
ATAGCTTTATGTATTGTATTTATACATATATTCTTTTTACACTTACAAGGTAGCTCTAAT
CCTTTAGGATATGATACAGCTTTAAAAATACCTTTCTATCCAAGTCTATTATGTCTAGAT
ATCAAAGGATTTAATAATGTATTAGTCCTATTTCTAGCACAAAGTTTATTTGGAATTTT
>H_GRMEL01
GCTACTGGTGCTACATTTGTTTTTATTTTAACTTACTTACATATATTAAGAGGATTAAAC
TATTCATATTCTTATTTACCTTTATCATGGATAACTGGATTAGTAATATTCTTAATTTCT
ATTGTTACCGCTTTTATGGGTTATGTATTACCTTGGGGTCAAATGAGTTTCTGGGGTGCA
ACCGTTATTACTAATTTATTATATTTTATACCTGGACTTGTTTCATGGATTTGTGGAGGA
TATACTATTAGTGATCCAACTTTAAAAAGATTTTTTGTATTACATTTTATATTTCCTTTT
ATAGCTTTATGTATTGTATTTATACATATATTCTTCTTACACTTACAAGGTAGCTCTAAT
CCTTTAGGATATGATACAGCTTTAAAAATACCTTTCTATCCAAGTCTATTATGTCTAGAT
ATCAAAGGATTTAATAATGTATTAGTCCTATTTCTAGCACAAAGTTTATTTGGTATTCT
>H_GRMEL02
GCTACTGGTGCTACATTTGTATTTATTTTAACTTACTTACATATCTTAAGAGGATTAAAC
TATTCATATTCTTATTTACCTTTATCATGGATAACTGGATTAATAATATTCTTAATTTCT
ATTGTTACAGCTTTTATGGGTTATGTATTACCTTGGGGTCAAATGAGTTTCTGGGGTGCA
ACCGTTATTACTAATTTATTATATTTTATACCTGGACTTGTTTCATGGATTTGTGGAGGA
TATACTATTAGTGATCCAACTTTAAAAAGATTTTTTGTATTACATTTTATATTTCCTTTT
ATAGCTTTATGTATTGTATTTATACATATATTCTTCTTACACTTACAAGGTAGCTCTAAT
CCTTTAGGATATGATACAGCTTTAAAAATACCTTTCTATCCAAGTCTATTATGTCTAGAT
ATCAAAGGATTTAATAATGTATTAGTCCTATTTCTAGCACAAAGCTTATTTGGAATTCT
>H_GRUAME01_Haemoproteus_antigonis
GCTACTGGTGCTTCATTTGTATTTATTTTAACATACTTACATATTTTAAGAGGATTAAAT
TATTCATATTCATATTTACCATTATCATGGATAACTGGATTAATTATATTTTTAATTTCT
ATCGTAACTGCATTTATGGGTTATGTATTACCTTGGGGACAAATGAGTTTCTGGGGTGCA
ACTGTCATTACTAATTTATTATATTTTATTCCTGGATTAGTATCATGGATATGTGGTGGA
TATATTGTTAGTGATCCTACTTTAAAGAGATTCTTTGTATTACATTTTATATTCCCATTT
GTAGCTTTATGTATTGTATTTATACATATCTTTTTCTTACATTTACAAGGTAGCACTAAT
CCTTTAGGATATGATACATCTTTAAAAATACCCTTCTATCCAAATCTATTATGTTTAGAT
ATTAAAGGATTTAATAATGTATTAGTTTTATTCTTAGCACAAAGTTTATTTGGAATTTT
>H_GRUAME02_Haemoproteus_antigonis
GCTACTGGTGCTTCATTTGTATTTATTCTAACTTACTTACATATTTTAAGAGGATTAAAT
TATTCATATTCATATTTACCATTATCATGGATAACTGGATTAATTATATTTTTAATTTCT
ATCGTAACTGCATTTATGGGTTATGTATTACCTTGGGGACAAATGAGTTTCTGGGGTGCA
ACTGTCATTACTAATCTATTATATTTTATTCCTGGATTAGTATCATGGATATGTGGTGGA
TATATTGTTAGTGATCCTACTTTAAAGAGATTCTTTGTATTACACTTTATATTCCCATTT
GTAGCTTTATGTATTGTATTTATACATATCTTTTTCTTACATTTACAAGGTAGCACTAAT
CCTTTAGGATATGATACATCTTTAAAAATACCCTTCTATCCAAATCTATTATGTTTAGAT
ATTAAAGGATTTAATAATGTATTAGTTTTATTCTTAGCACAAAGTTTATTTGGAATTTT
>H_GRUAME03_Haemoproteus_antigonis
GCTACTGGTGCTTCATTTGTATTTATTTTAACATACTTACATATTTTAAGAGGATTAAAT
TATTCATATTCATATTTACCATTATCATGGATAACTGGATTAATTATATTTTTAATTTCT
ATCGTAACTGCATTTATGGGTTATGTATTACCTTGGGGACAAATGAGTTTCTGGGGTGCA
ACTGTCATTACTAATTTATTATATTTTATTCCTGGATTAGTATCATGGATATGTGGTGGA
TATATTGTTAGTGATCCTACTTTAAAGAGATTCTTTGTATTACATTTTATATTCCCGTTT
GTAGCTTTATGTATTGTATTTATACATATCTTTTTCTTACATTTACAAGGTAGCACTAAT
CCTTTAGGATATGATACATCTTTAAAAATACCCTTCTATCCAAATCTATTATGTTTAGAT
ATTAAAGGATTTAATAATGTATTAGTTTTATTCTTAGCACAAAGTTTATTTGGAATTTT
>H_GRW01_Haemoproteus_nucleocondensus
#NAME?
TACTCATATTCATACTTACCTTTATCATGGATATCTGGACTATTAATATTCTTAATTTCT
ATTGTTACTGCTTTTATGGGTTATGTATTACCTTGGGGTCAAATGAGTTTCTGGGGTGCA
ACCGTTATTACTAATTTATTATATTTTATTCCTGGACTTGTATCATGGATTTGTGGTGGA
TATACTATTAGTGATCCAACCTTAAAAAGATTCTTTGTATTACATTTTATATTTCCATTT
ATAGCCTTATGTATTGTTTTTATACATATATTCTTCTTACACTTACAAGGTAGCTCTAAT
CCTTTAGGATATGATACAGCTTTAAAAATACCTTTCTATCCAAGTCTATTATGTTTAGAT
GTTAAAGGATTTAATAATGTATTAGTTATATTCTTAGCACAAAGTTTATTTGGAATTCT
>H_GRW03
#NAME?
TACTCATATTCATACTTACCATTATCATGGATATCTGGATTATTAATATTCTTAATTTCT
ATTGTTACTGCTTTTATGGGTTATGTATTACCTTGGGGTCAAATGAGTTTCTGGGGTGCA
ACCGTTATTACTAATTTATTATATTTTATTCCTGGACTTGTTTCATGGATTTGTGGTGGA
TATACTATTAGTGATCCAACCTTAAAAAGATTCTTTGTATTACATTTTATATTTCCATTT
ATAGCCTTATGTATTGTTTTTATACATATATTCTTCTTACACTTACAAGGTAGCTCTAAT
CCTTTAGGATATGATACAGCTTTAAAAATACCTTTCTATCCAAGTCTATTATGTTTAGAT
GTTAAAGGATTTAATAATGTATTAGTTATATTCTTAGCACAAAGTTTATTTGGAATTCT
>H_GRW05
#NAME?
TACTCATATTCATACTTACCTTTATCATGGATATCTGGATTATTAATATTCTTAATTTCT
ATTGTTACTGCTTTTATGGGTTATGTATTACCTTGGGGTCAAATGAGTTTCTGGGGTGCA
ACCGTTATTACTAATTTGTTATATTTTATTCCTGGACTTGTATCATGGATTTGTGGTGGA
TATACTATTAGTGATCCAACCTTAAAAAGATTCTTTGTATTACATTTTATATTTCCATTT
ATAGCCTTATGTATTGTTTTTATACATATATTCTTCTTACACTTACAAGGTAGCTCTAAT
CCTTTAGGATATGATACAGCTTTAAAAATACCTTTCTATCCAAGTCTATTATGTTTAGAT
GTTAAAGGATTTAATAATGTATTAGTTATATTCTTAGCACAAAGTTTATTTGGAATTCT
>H_GRW08
GCTACTGGAGCTACATTTGTTTTTATTTTAACTTACTTACATATTTTAAGAGGATTAAAT
TACTCATATTCATACTTACCTTTATCATGGATATCTGGACTATTAATATTCTTAATTTCT
ATTGTTACTGCTTTTATGGGTTATGTATTACCTTGGGGTCAAATGAGTTTCTGGGGTGCA
ACCGTTATTACTAATTTATTATATTTTATTCCTGGACTTGTATCATGGATTTGTGGTGGA
TATACTATTAGTGATCCAACCTTAAAAAGATTCTTTGTATTACATTTTATATTTCCATTT
ATAGCCTTATGTATTGTTTTTATACATATATTCTTCTTACATTTACAAGGTAGCTCTAAT
CCTTTAGGATATGATACAGCTTTAAAAATACCTTTCTATCCAAGTCTATTATGTTTAGAT
GTTAAAGGATTTAATAATGTATTAGTTATATTCTTAGCACAAAGTTTATTTGGAATTCT
>H_GRW13
GCTACTGGAGCTACATTTGTTTTTATTTTAACTTACTTACATATTTTAAGAGGATTAAAT
TACTCATATTCATACTTACCTTTATCATGGATATCTGGACTATTAATATTCTTAATTTCT
ATTGTTACTGCTTTTATGGGTTATGTATTACCTTGGGGTCAAATGAGTTTCTGGGGTGCA
ACCGTTATTACTAATTTATTATATTTTATTCCTGGACTTGTATCATGGATTTGTGGTGGA
TATACTATTAGTGATCCAACCTTAAAAAGATTCTTTGTATTACATTTTATATTTCCATTT
ATAGCCTTATGTATTGTTTTTATACATATATTCTTCTTACATTTACAAGGTAGCTCTAAT
CATTTAGGATATGATACAGCTTTAAAAATACCTTTCTATCCAAGTCTATTATGTTTAGAT
GTTAAAGGATTTAATAATGTATTAGTTATATTCTTAGCACAAAGTTTATTTGGAAT---
>H_GRW16
#NAME?
TACTCATATTCATACTTACCTTTATCATGGATATCTGGACTATTAATATTCTTAATTTCT
ATTGTTACTGCTTTTATGGGTTATGTATTACCTTGGGGTCAAATGAGTTTCTGGGGTGCA
ACCGTTATTACTAATTTATTATATTTTATTCCTGGACTTGTATCATGGATTTGTGGTGGA
TATACTATTAGTGATCCAACTTTAAAAAGATTCTTTGTATTACATTTTATATTTCCATTT
ATAGCCTTATGTATTGTTTTTATACATATATTCTTCTTACACTTACAAGGTAGCTCTAAT
CCTTTAGGATATGATACAGCTTTAAAAATACCTTTCTATCCAAGTCTATTATGTTTAGAT
GTTAAAGGATTTAATAATGTATTAGTTATATTCTTAGCACAAAGTTTATTTGGAATTCT
>H_GRW18
#NAME?
TACTCATATTCATACTTACCTTTATCATGGATATCTGGACTATTAGTATTCTTAATTTCT
ATTGTTACTGCTTTTATGGGTTATGTATTACCTTGGGGTCAAATGAGTTTCTGGGGTGCA
ACCGTTATTGCTAATTTATTATATTTTATTCCTGGACTTGTATCATGGATTTGTGGTGGA
TATACTATTAGTGATCCAACCTTAAAAAGATTCTTTGTATTACATTTTATATTTCCATTT
ATAGCCTTATGTATTGTTTTTATACATATATTCTTCTTACACTTACAAGGTAGCTCTAAT
CCTTTAGGATATGATACAGCTTTAAAAATACCTTTCTATCCAAGTCTATTATGTTTAGAT
GTTAAAGGATTTAATAATGTATTAGTTATATTCTTAGCACAAAGTTTATTTGGAATTCT
>H_GRW19
#NAME?
TATTCATATTCATACTTACCTTTATCATGGATATCTGGATTATTAATATTCTTAATCTCA
ATAGTTACTGCTTTTATGGGTTATGTTTTACCTTGGGGTCAAATGAGTTTCTGGGGTGCA
ACCGTTATTACTAATCTATTATATTTTATTCCTGGACTTGTATCATGGATTTGTGGTGGA
TATACTATTAGTGATCCTACTCTAAAAAGATTCTTTGTATTACATTTTATATTTCCATTT
ATAGCCTTATGTATTGTTTTCATACATATATTCTTCTTACACTTACAAGGTAGCTCTAAT
CCTTTAGGATATGATACAGCTTTAAAAATACCTTTCTATCCAAGTCTATTATGTTTAGAT
GTTAAAGGATTTAATAATGTATTAGTTATATTCTTAGCACAAAGCTTATTTGGAATTCT
>H_GW1
#NAME?
TACTCATATTCATATTTACCTTCATCATGGATATCAGGACTACTAATATTTTTAATTTCT
ATTGTTACTGCTTTTATGGGTTATGTCTTACCTTGGGGTCAAATGAGTTTCTGGGGTGCA
ACCGTTATTACTAATTTATTATATTTTATACCTGGACTTGTTTCATGGATTTGTGGTGGG
TATACTATAAGTGATCCAACCTTAAAAAGATTCTTTGTATTACATTTTATATTTCCATTT
ATAGCCTTATGTATTGTTTTTATACATATATTTTTCTTACACTTACAAGGTAGCTCTAAT
CCTTTAGGATATGATACAGCTTTAAAAATACCTTTCTATCCAAGTCTATTATGTCTAGAT
ATTAAAGGGTTTAATAATGTATTAGTTCTATTTTTAGCACAAAGTTTATTTGGAATTCT
>H_GW3
#NAME?
TATTCATACTCATATTTACCTTTATCATGGATAACTGGACTAATAATATTCTTAATTTCT
ATTGTTACAGCTTTTATGGGTTATGTATTACCTTGGGGTCAAATGAGTTTCTGGGGTGCA
ACCGTTATTACTAACTTATTATATTTTATACCTGGGCTTGTTTCATGGATTTGTGGAGGA
TATATTATTAGTGATCCAACTTTAAAAAGATTTTTTGTATTACATTTTATATTTCCATTT
ATAGCTTTATGTATAGTATTTATACATATATTCTTTTTACACTTACAAGGTAGCTCTAAT
CCTTTAGGATATGATACAGCTTTAAAAATACCTTTCTATCCAAGTCTATTATGTCTAGAT
ATTAAAGGATTTAACAATATATTAGTCCTATTTCTAGCACAAAGTTTATTTGGAATTTT
>H_GW5
#NAME?
TATTCATATTCATATTTACCTTTATCATGGATATCTGGATTATTAATATTCTTAATTTCT
ATTGTTACTGCTTTTATGGGTTATGTATTACCTTGGGGTCAAATGAGTTTCTGGGGTGCA
ACCGTTATAACTAATTTATTATATTTTATACCTGGACTTGTTTCATGGATTTGTGGTGGA
TATATTATTAGTGATCCAACTTTAAAAAGATTTTTTGTATTACATTTTATATTCCCATTT
ATAGCTTTATGTATTGTATTTATACATATATTCTTTTTACACTTACAAGGTAGCTCTAAT
CCTTTAGGATATGATACTGCTTTAAAAATACCTTTCTATCCAAGTCTATTATGTCTAGAT
ATTAAAGGATTTAATAATGTATTAGTCTTATTTCTAGCACAAAGTTTATTTGGAATATT
>H_GW7
GCTACTGGAGCTACATTTGTTTTTATTTTAACTTACTTACATATTTTAAGAGGATTAAAT
TACTCATATTCATATTTACCTTCATCATGGATATCAGGACTACTAATATTTTTAATTTCT
ATTGTTACTGCTTTTATGGGTTATGTATTACCTTGGGGTCAAATGAGTTTCTGGGGTGCA
ACCGTTATTACTAATTTATTATATTTTATACCTGGACTTGTTTCATGGATTTGTGGTGGG
TATACTATAAGTGATCCAACCTTAAAAAGATTTTTTGTATTACATTTTATATTTCCATTT
ATAGCCTTATGTATTGTCTTTATACATATATTTTTCTTACACTTACAAGGTAGCTCTAAT
CCTTTAGGATATGATACAGCTTTAAAAATACCTTTCTATCCAAGTCTATTATGTCTAGAT
ATTAAAGGGTTTAATAATGTATTAGTTCTATTTTTAGCACAAAGTTTATTTGGAATTCT
>H_GYMCYA02
#NAME?
TACTCATATTCATACTTACCTTTATCATGGATAACTGGATTAGTAATATTCTTAATTTCA
ATTGTTACTGCTTTTATGGGTTATGTATTACCTTGGGGTCAAATGAGTTTCTGGGGTGCA
ACCGTTATTACTAATTTATTATATTTTATACCTGGACTTGTTTCATGGATTTGTGGTGGA
TATACTATAAGTGATCCAACTTTAAAAAGATTTTTTGTATTACATTTTATATTTCCTTTT
ATAGCCTTATGTATTGTCTTTATACATATATTCTTCTTACACTTACAAGGTAGCTCTAAT
CCTTTAGGATATGATACAGCTTTAAAAATACCTTTCTATCCAAGTCTATTATGTTTAGAT
ATTAAAGGATTCAATAATGTATTAGTCATATTTTTAGCACAAAGTTTATTTGGTATTCT
>H_GYMDEN01
GCTACTGGTGCTACATTTGTTTTTATTTTAACTTACTTACATATATTAAGAGGATTAAAC
TATTCATATAGTTATTTACCTTTATCATGGATAACTGGATTAATAATATTCTTAATTTCT
ATTGTTACCGCTTTTATGGGTTATGTATTACCTTGGGGTCAAATGAGTTTCTGGGGTGCA
ACCGTTATTACTAATTTATTATATTTTATACCTGGACTTGTTTCATGGATTTGTGGAGGA
TATACTATAAGTGATCCAACTTTAAAAAGATTTTTTGTATTACATTTTATATTTCCTTTT
ATAGCTTTATGTATTGTATTTATACATATATTCTTCTTACACTTACAAGGTAGCTCTAAT
CCTTTAGGATATGATACAGCTTTAAAAATACCTTTCTATCCAAGTCTATTATGTCTAGAT
ATTAAAGGATTTAATAATGTATTAGTCCTATTTCTAGCACAAAGTTTATTTGGAATTCT
>H_GYMSAL01
#NAME?
TATTCATATTCATATTTACCTTTATCATGGATTACTGGATTGGTAATATTTTTAATTTCT
ATTGTTACTGCTTTTATGGGTTATGTTTTACCTTGGGGTCAAATGAGTTTCTGGGGTGCA
ACCGTTATTACTAATTTATTATATTTTATACCTGGACTTGTTTCATGGATATGTGGTGGT
TATACTATTAGTGATCCAACTCTAAAAAGATTTTTTGTATTACATTTTATATTTCCTTTT
ATAGCTTTATGCATCGTATTTATACATATATTCTTCTTACATTTACAAGGTAGCTCTAAT
CCTTTAGGATATGATACAGCTTTAAAAATACCTTTCTATCCAAGTCTATTATGTTTAGAT
ATTAAAGGATTTAATAATGTATTAGTTATATTTTTAGCACAAAGTTTATTTGGTATTTT
>H_GYMSAL02
#NAME?
TATTCATATTCATATTTACCTTTATCATGGATTACTGGATTGGTAATATTTTTAATTTCT
ATTGTTACTGCTTTTATGGGTTATGTTTTACCTTGGGGTCAAATGAGTTTCTGGGGTGCA
ACCGTTATTACTAATTTATTATATTTTATACCTGGACTTGTTTCATGGATATGTGGTGGT
TATACTATTAGTGATCCAACTCTAAAAAGATTTTTTGTATTACATTTTATATTTCCTTTT
ATAGCTTTATGCATCGTATTTATACATATATTCTTCTTACATTTACAAGGTAGCTCTAAT
CCTTTAGGATATGATACAGCTTTAAAAATACCTTTCTATCCAAGTCTATTGTGTTTAGAT
ATTAAAGGATTTAATAATGTATTAGTTATATTTTTAGCACAAAGTTTATTTGGTATTTT
>H_GYMXAN1
GCTACTGGTGCTACATTTGTTTTTATCTTAACTTACTTACATATATTAAGAGGATTAAAT
TACTCATATTCTTATCTACCATTATCATGGATAACTGGATTAATAATATTCTTAATTTCA
ATTGTTACTGCTTTTATGGGTTATGTATTACCTTGGGGTCAAATGAGTTTCTGGGGTGCA
ACCGTTATTACTAATTTATTATATTTTATACCTGGACTTGTTTCATGGATTTGTGGAGGA
TATACTATTAGTGATCCAACTTTAAAAAGATTCTTTGTATTACATTTTATATTTCCTTTT
ATAGCTTTATGTATTGTATTTATACATATATTTTTCTTACATTTACAAGGTAGCTCTAAT
CCTTTAGGATATGATACAGCTTTAAAAATACCTTTCTATCCAAGTCTATTATGTCTAGAT
ATTAAAGGATTTAATAATGTATTAGTATTATTTTTAGCTCAAAGTTTATTTGGTATTCT
>H_GYMXAN2
GCTACTGGTGCTACATTTGTTTTTATCTTAACTTACTTACATATATTAAGAGGATTAAAT
TATTCATATTCATATTTACCATTATCATGGATAACTGGATTAATAATATTCTTAATTTCA
ATTGTTACTGCTTTTATGGGTTATGTATTACCTTGGGGTCAAATGAGTTTCTGGGGTGCA
ACCGTTATTACTAATTTATTATATTTTATACCTGGACTTGTTTCATGGATTTGTGGAGGA
TATACAATTAGTGATCCAACTTTAAAAAGATTTTTTGTATTACATTTTATATTTCCTTTT
ATAGCTTTATGTATTGTATTTATACATATATTTTTCTTACATTTACAAGGTAGCTCTAAT
CCTTTAGGATATGATACAGCTTTAAAAATACCTTTCTATCCAAGTCTATTATGTTTAGAT
ATTAAAGGATTTAATAATGTATTAGTATTATTTCTAGCTCAAAGTTTATTCGGTATTCT
>H_HAECOL1_Haemoproteus_columbae
#NAME?
TACTCATATTCATATTTACCTTTATCATGGATTACAGGATTAGTAATATTTTTAATCTCA
ATTGTAACTGCTTTTTTGGGTTATGTATTACCTTGGGGACAAATGAGTTTCTGGGGTGCA
ACTGTGATTACTAATTTACTATATTTTATCCCTGGATTAGTTTCATGGATTTGTGGTGGA
TATATAGTATGTGATCCTACTCTAAAAAGATTCTTTGTATTACATTTTATATTTCCATTT
ATTGCAATTTGCATTGTATTTATACATATATTCTTTTTACATTTGCAAGGTAGTTCAAAT
CCACTTGGATACGATACAGCATTAAAAGTACCATTCTACCCAAGCTTATTATGTCTTGAT
ATCAAAGGTTTTAATAACGTATTAGTATTACTCTTAGCTCAAAGCTTATTTGGAATATT
>H_HAEMEX01
#NAME?
TATTCATACTCTTATTTACCTTTATCATGGATAACTGGACTAATAATATTCTTAATTTCA
ATTGTTACCGCTTTTATGGGTTATGTATTACCTTGGGGTCAAATGAGTTTCTGGGGTGCA
ACCGTTATTACTAATTTATTATATTTTATACCTGGACTTGTTTCATGGATTTGTGGAGGA
TATACTATTAGTGATCCAACTTTAAAAAGATTCTTCGTATTACATTTTATATTTCCTTTT
ATAGCTTTATGTATTGTATTTATACATATATTCTTCTTACACTTACAAGGTAGCTCTAAT
CCTTTAGGATATGATACAGCTTTAAAAATACCTTTCTATCCAAGTCTATTATGTCTAGAT
ATCAAAGGATTTAATAATGTATTAGTCCTATTTCTAGCACAAAGTTTATTTGGAATTCT
>H_HAEMEX02
#NAME?
TATTCATACTCTTATTTACCTTTATCATGGATAACTGGATTAGTAATATTCTTAATTTCA
ATTGTTACCGCTTTTATGGGTTATGTATTACCTTGGGGTCAAATGAGTTTCTGGGGTGCA
ACCGTTATTACTAATTTATTATATTTTATACCTGGACTTGTTTCATGGATTTGTGGAGGA
TATACTATTAGTGATCCAACTTTAAAAAGATTCTTCGTATTACATTTTATATTTCCTTTT
ATAGCTTTATGTATTGTATTTATACATATATTCTTCTTACACTTACAAGGTAGCTCTAAT
CCTTTAGGATATGATACAGCTTTAAAAATACCTTTCTATCCAAGTCTATTATGTCTAGAT
ATCAAAGGATTTAATAATATATTAGTCCTATTTCTAGCACAAAGTTTATTTGGAATTCT
>H_HALMAL01
GCTACTGGTGCTACATTTGTTTTTATATTAACATATTTACATATCTTAAGAGGATTAAAT
TATTCATATTCATACTTACCTTTATCATGGATAACTGGATTAATGATTTTCTTAATTTCT
ATTGTTACTGCTTTTATGGGTTATGTATTACCTTGGGGTCAAATGAGTTTCTGGGGTGCA
ACCGTTATTACTAACTTATTATATTTTATACCTGGACTTGTTTCATGGATTTGTGGTGGA
TATAATATTAGTGATCCTACTTTAAAAAGATTCTTTGTATTACATTTTATATTTCCATTT
ATAGCTTTATGTATTGTATTTATACATATATTCTTTTTACATCTACAAGGTAGCTCTAAT
CCTTTAGGATATGATACAGCTTTAAAAATACCTTTCTATCCAAGTCTATTATGTTTAGAT
ATTAAAGGATTTAGTAATGTATTAGTATTATACTTAGCTCAAAGTTTATTTGGTATATT
>H_HALSEN01
#NAME?
TATTCATATTCTTATTTACCTTTATCATGGATAACTGGATTAATTATATTTTTAATTTCT
ATTGTTACCGCTTTTATGGGTTATGTATTACCTTGGGGTCAAATGAGTTTCTGGGGTGCA
ACCGTTATTACTAATTTATTATATTTTATACCTGGACTTGTTTCATGGATTTGTGGAGGA
TATACTATTAGTGATCCAACTTTAAAAAGATTTTTTGTATTACATTTTATATTTCCTTTT
ATAGCTTTATGTATTGTATTTATTCATATATTCTTCTTACACTTACAAGGTAGCTCTAAT
CCTTTAGGATATGATACAGCTTTAAAAATACCTTTCTATCCAAGTCTATTATGTCTAGAT
ATCAAAGGATTTAATATTGTATTAGTCCTATTTCTAGCACAAAGTTTATTT--------
>H_HALSEN02
#NAME?
TATTCATTTTCTTATTTACCTTTATCATGGATAACTGGATTAATTATATTTTTAATTTCT
ATTGTTACCGCTTTTATGGGTTATGTATTACCTTGGGGTCAAATGAGTTTCTGGGGTGCA
ACCGTTATTACTAATTTATTATATTTTATACCTGGACTTGTTTCATGGATTTGTGGAGGA
TATACTATTAGTGATCCAACTTTAAAAAGATTTTTTGTATTACATTTTATATTTCCTTTT
ATAGCTTTATGTATTGTATTTATTCATATATTCTTCTTACACTTACAAGGTAGCTCTAAT
CCTTTAGGATATGATACAGCTTTAAAAATACCTTTCTATCCAAGTCTATTATGTCTAGAT
ATCAAAGGATTTAATAATGTATTAGTCCTATTTCTAGCACAAA----------------
>H_HALSEN03
#NAME?
TATTCATATTCATATTTACCTTTATCATGGATAACTGGATTAATGATTTTCTTAATTTCT
ATTGTTACTGCTTTTATGGGTTATGTTTTACCTTGGGGTCAAATGAGTTTTTGGGGTGCA
ACTGTTATTACTAACTTATTATATTTTATACCTGGACTTGTTTCATGGATTTGTGGTGGA
TATAATATTAGTGATCCTACTTTAAAAAGATTCTTTGTATTACATTTTATATTTCCATTT
ATAGCTTTATGTATTGTATTTATACATATATTCTTTTTACATTTACAAGGTAGCTCTAAT
CCTTTAGGATATGATACAGCTTTAAAAATACCTTTCTATCCAAGTCTATTATGTTTAGAT
ATTAAAGGATTTAGTAATGTATTAGTATTATACTTAGCTCAAAGTTTATTT--------
>H_HALTOR01
GCTACTGGTGCTACATTTGTTTTTATATTAACATATTTACATATCTTAAGAGGATTAAAT
TATTCATATTCATACTTACCTTTATCATGGATAACTGGATTAATCATTTTCTTAATTTCT
ATTGTTACTGCTTTTATGGGTTATGTATTACCTTGGGGTCAAATGAGTTTCTGGGGTGCA
ACCGTTATTACTAATTTATTATATTTTATACCTGGACTTGTTTCATGGATTTGTGGTGGA
TATAATATTAGTGATCCTACTTTAAAAAGATTCTTTGTATTACATTTTATATTTCCATTT
ATAGCTTTATGTATTGTATTTATACATATATTCTTTTTACATTTACAAGGTAGCTCTAAT
CCTTTAGGATATGATACAGCTTTAAAAATACCTTTCTATCCAAGTCTATTATGTTTAGAT
ATTAAAGGATTTAGTAATATATTAGTATTATACTTGGCTCAAAGTTTATTTGGTATATT
>H_HAWF1_Haemoproteus_tartakovskyi
GCTACAGGTGCTACATTTGTCTTTATTTTAACTTACTTACATATCTTAAGAGGATTAAAC
TATTCATATTCTTATTTACCTTTATCATGGATAACTGGTTTAATAATATTCTTAATTTCT
ATTGTTACTGCTTTTATGGGTTATGTATTACCTTGGGGTCAAATGAGTTTCTGGGGTGCA
ACCGTTATTACTAATTTATTATATTTTATTCCTGGACTTGTTTCATGGATTTGTGGAGGA
TATACTATAAGTGATCCAACTTTAAAAAGATTTTTTGTATTACATTTTATATTTCCTTTT
ATAGCTTTATGTATTGTATTTATACATATATTCTTCTTACATCTACAAGGTAGCTCTAAT
CCTTTAGGATATGATACAGCTTTAAAAATACCTTTCTATCCAAGTCTATTATGTCTAGAT
ATTAAAGGATTTAATAATGTATTAGTCTTATTTCTAGCACAAAGTTTATTTGGAATTCT
>H_HAWF2_Haemoproteus_concavocentralis
GCTACTGGTGCTACATTTGTTTTTATTTTAACTTATTTACATATATTAAGAGGATTAAAT
TATTCATATTCATATTTACCTTTATCATGGATAACTGGATTACTAATATTCTTAATTTCT
ATTGTTACTGCTTTTATGGGTTATGTATTACCTTGGGGTCAAATGAGTTTCTGGGGTGCA
ACCGTTATAACTAATTTATTATATTTTATACCTGGACTTGTTTCATGGATTTGTGGTGGA
TATATTATTAGTGATCCAACTTTAAAAAGATTTTTTGTATTACATTTTATATTCCCTTTT
ATAGCTTTATGTATTGTATTTATACATATATTCTTTTTACATTTACAAGGTAGCTCTAAT
CCTTTAGGATATGATACTGCTTTAAAAATACCTTTCTATCCAAGTCTATTATGTCTAGAT
ATTAAAGGATTTAATAATGTATTAGTCTTATTTCTAGCACAAAGTTTATTTGGAATTTT
>H_HAWF4
GCTACAGGTGCTACATTTGTTTTTATTTTAACTTACTTACATATATTAAGAGGATTAAAC
TATTCATATTCTTATTTACCTTTATCATGGATAACTGGTTTATTGATATTCTTAATTTCT
ATTGTTACTGCTTTTATGGGTTATGTATTACCTTGGGGTCAAATGAGTTTCTGGGGTGCA
ACCGTTATTACTAATTTATTATACTTTATACCTGGTCTTGTTTCATGGATTTGTGGAGGA
TATACTATAAGTGATCCTACTTTAAAAAGATTTTTTGTATTACATTTTATATTTCCTTTT
ATAGCTTTATGTATTGTATTTATACATATATTCTTCTTACACTTACAAGGTAGCTCTAAT
CCTTTAGGATATGATACAGCTTTAAAAATACCTTTCTATCCAAGTCTATTATGTCTAGAT
ATCAAAGGATTTAATAATGTATTAGTCCTATTTCTAGCACAAAGTTTATTTGGAATTCT
>H_HAWF6
GCTACCGGTGCTACATTTGTATTTATTTTAACTTACTTACATATCTTAAGAGGATTAAAC
TATTCATATTCTTATTTACCTTTATCATGGATAACTGGATTAATAATATTCTTAATTTCT
ATTGTTACCGCTTTTATGGGTTATGTATTACCTTGGGGTCAAATGAGTTTCTGGGGTGCA
ACCGTTATTACTAACTTATTATACTTTATTCCTGGACTTGTTTCATGGATTTGTGGAGGA
TATACTATTAGTGATCCAACTTTAAAAAGATTTTTTGTATTACATTTTATATTTCCTTTT
ATAGCTTTATGTATTGTATTTATACATATATTCTTCTTACACTTACAAGGTAGCTCTAAT
CCTTTAGGATATGATACAGCTTTAAAAATACCTTTCTATCCAAGTCTATTATGTCTAGAT
ATCAAAGGATTTAATAATGTATTAGTCCTATTTCTAGCACAAAGTTTATTTGGAATTCT
>H_HAWF8
GCTACCGGTGCTACATTTGTATTTATTTTAACTTACTTACATATCTTAAGAGGATTAAAC
TATTCATATTCTTATTTACCTTTATCATGGATAACTGGATTAATAATATTCTTAATTTCT
ATTGTTACCGCTTTTATGGGTTATGTATTACCTTGGGGTCAAATGAGTTTCTGGGGTGCA
ACCGTTATTACTAATTTATTATACTTTATTCCTGGACTTGTTTCATGGATTTGTGGAGGA
TATACTATTAGTGATCCAACTTTAAAAAGATTTTTTGTATTACATTTTATATTTCCTTTT
ATAGCTTTATGTATTGTATTTATACATATATTCTTCTTACACTTACAAGGTAGCTCTAAT
CCTTTAGGATATGATACAGCTTTAAAAATACCTTTCTATCCAAGTCTATTATGTCTAGAT
ATCAAAGGATTTAATAATGTATTAGTCCTATTTCTAGCACAAAGTTTATTTGGAATTCT
>H_HAWF9
GCTACAGGTGCTACATTTGTCTTTATTTTAACTTACTTACATATCTTAAGAGGATTAAAC
TATTCATATTCTTATTTACCTTTATCATGGATAACTGGTTTAATAATATTCTTAATTTCT
ATTGTTACTGCTTTTATGGGTTATGTATTACCTTGGGGTCAAATGAGTTTCTGGGGTGCA
ACCGTTATTACTAATTTATTATATTTTATTCCTGGACTTGTTTCATGGATTTGTGGAGGA
TATACTATAAGTGATCCAACTTTAAAAAGATTTTTTGTATTACATTTTATATTTCCTTTT
ATAGCTTTATGTATTGTATTTATACATATATTCTTCTTACATTTACAAGGTAGCTCTAAT
CCTTTAGGATATGATACAGCTTTAAAAATACCTTTCTATCCAAGTCTATTATGTCTAGAT
ATTAAAGGATTTAATAATGTATTAGTCTTATTTCTAGCACAAAGTTTATTTGGAATTCT
>H_HECAS01
------------------------------------------------------------
------------------------------------------------------------
#NAME?
ACTGTTATTACTAACTTATTATATTTTATACCTGGACTTGTTTCATGGATTTGTGGTGGA
TATAATATTAGTGATCCTACTTTAAAAAGATTCTTTGTATTACATTTTATATTTCCATTT
GTAGCTTTATGTATTGTATTTATACATATATTCTTTTTACACTTACAAGGTAGCTCTAAT
CCTTTAGGATATGATACAGCTTTAAAAATACCTTTCTATCCAAGTCTATTATGTTTAGAT
ATTAAAGGATTTAATAATGTATTAGTCATATATCTAGCACAAAGTTTATTTGGTATTCT
>H_HELSCH01
#NAME?
TATTCATATTCATATTTACCTTTATCATGGATAACTGGATTAATAATATTCTTTATTTCT
ATTGTAACTGCTTTTATGGGTTATGTATTACCTTGGGGTCAAATGAGTTTCTGGGGTGCA
ACCGTTATAACTAATTTATTATATTTTATACCTGGACTTGTTTCATGGATTTGTGGTGGA
TATATTATTGGTGATCCAACTTTAAAAAGATTTTTTGTATTACATTTTATATTTCCATTT
ATAGCTTTATGTATTGTATTTATTCATATATTCTTCTTACACTTACAAGGTAGCTCTAAT
CCTTTAGGATATGATACAGCTTTAAAAATACCTTTCTATCCAAGTCTATTATGTCTAGAT
ATTAAAGGATTTAATAATGTATTAGTCATATTTCTAGCTCAAAGTTTATTTGGAATCTT
>H_HEMATR01
GCTACCGGTGCTACATTTGTTTTTATTCTAACTTACTTACATATCTTAAGAGGATTAAAT
TATTCATATTCTTATTTACCTTTATCATGGATAACTGGGTTAGTTATATTCTTAATATCA
ATTGTTACCGCTTTTATGGGTTATGTATTACCTTGGGGTCAAATGAGTTTCTGGGGTGCA
ACCGTTATAACTAATTTATTATATTTTATTCCTGGACTTGTTTCATGGATTTGTGGAGGA
TATACTATTAGTGATCCAACTTTAAAAAGATTTTTTGTATTACATTTTATATTTCCTTTT
ATAGCTTTATGTATTGTATTTATACATATATTCTTCTTACACTTACAAGGTAGCTCTAAT
CCTTTAGGATATGATACAGCTTTAAAAATACCTTTCTATCCAAGTCTATTATGTCTAGAT
ATCAAAGGATTTAATAATGTATTAGTCCTATTTCTAGCACAAAGTTTATTTGGAATTCT
>H_HEMEL01
------------------------------------------------------------
------------------------------------------------------------
#NAME?
ACCGTTATTACTAATTTATTATATTTTATTCCTGGACTTGTCTCATGGATTTGTGGAGGA
TATACTATTAGTGATCCAACTTTAAAAAGATTTTTTGTATTACATTTTATATTTCCTTTT
ATAGCTTTATGTATTGTATTTATTCATATATTCTTTTTACATTTACAAGGTAGCTCTAAT
CCTTTAGGATATGATACAGCCTTAAAAATACCTTTCTATCCAAGTCTATTATGTCTAGAT
ATTAAAGGATTTAATAATGTATTAGTCCTATTTCTAGCACAAAGTCTATTTGGAATTCT
>H_HEMEL02
------------------------------------------------------------
------------------------------------------------------------
#NAME?
ACCGTTATTACTAATTTATTATATTTTATTCCTGGACTTGTTTCATGGATTTGTGGAGGA
TATACTATTAGTGATCCAACTTTAAAAAGATTTTTTGTATTACATTTTATATTTCCTTTT
ATAGCTTTATGTATTGTATTTATTCATATATTCTTTTTACATTTACAAGGTAGCTCTAAT
CCTTTAGGATATGATACAGCCTTAAAAATACCTTTCTATCCAAGTCTATTATGTCTAGAT
ATTAAAGGATTTAATAATGTATTAGTCCTATTTCTAGCACAAAGTCTATTTGGAATTCT
>H_HEMGUI01
#NAME?
TATTCATATTCTTACTTACCTTTATCATGGATAACAGGATTAGTAATATTCTTAATTTCA
ATTGTTACTGCATTTATGGGTTATGTATTACCTTGGGGTCAAATGAGTTTCTGGGGTGCA
ACCGTTATAACTAATTTATTATATTTTATACCTGGACTTGTTTCATGGATTTGTGGAGGA
TATACTATTAGTGATCCAACTTTAAAAAGATTTTTTGTATTACATTTTATATTTCCTTTT
ATAGCTTTATGTATTGTATTTATACATATATTCTTCTTACACTTACAAGGTAGCTCTAAT
CCTTTAGGATATGATACAGCTTTAAAAATACCTTTCTATCCAAGTCTATTATGTCTAGAT
ATCAAAGGATTTAATAACGTATTAGTCCTATTTCTAGCACAAAGTTTATTTGGAATTCT
>H_HETALB01
GCTACTGGTGCTACATTTGTCTTTATTTTAACTTATTTACATATATTAAGAGGATTAAAT
TATTCATATTCATATTTACCTTTATCATGGATAACTGGATTATTAATATTCTTAATTTCT
ATTGTTACTGCTTTTATGGGTTATGTATTACCTTGGGGTCAAATGAGTTTCTGGGGTGCA
ACCGTTATAACTAATTTATTATATTTTATACCTGGACTTGTTTCATGGATTTGTGGTGGA
TATATTATTAGTGATCCTACTTTAAAAAGATTTTTTGTATTACATTTTATATTCCCTTTT
ATAGCTTTATGTATTGTATTTATACATATATTCTTTTTACATTTACAAGGTAGCTCTAAT
CCTTTAGGATATGATACTGCTTTAAAAATACCTTTCTATCCAAGTCTATTATGTCTAGAT
ATTAAAGGATTTAATAATGTATTAGTCTTATTTCTAGCTCAAAGTTTATTTGGAATATT
>H_HETALB02
GCTACTGGTGCTACATTTGTATTTATTTTAACTTACTTACATATTTTAAGAGGATTAAAT
TATTCATATTCATACTTACCATTATCATGGATAACTGGATTAATTATATTCTTAATTTCT
ATTGTTACTGCTTTTATGGGTTATGTATTACCTTGGGGTCAAATGAGTTTCTGGGGTGCA
ACCGTTATTACTAATTTATTATATTTTATACCTGGACTTGTTTCATGGATTTGTGGAGGT
TATACTATTAGTGATCCAACTTTAAAAAGATTCTTTGTATTACATTTTATTTTCCCTTTT
ATAGCTTTATGTATTGTATTTATACATATATTCTTCTTACATTTACAAGGTAGCACTAAT
CCTTTAGGATATGATACAGCTTTAAAAATACCTTTCTATCCAAGTCTATTATGTCTAGAT
ATAAAAGGATTTAATAATGTATTTGTCCTTTTCCTAGCACAAAGTTTATTTGGAATTTT
>H_HETALB03
GCTACTGGTGCTACATTTGTATTTATTTTAACTTACTTACATATTTTAAGAGGATTAAAT
TATTCATATTCATATTTACCATTATCATGGATAACTGGATTAATTATATTCTTAATTTCT
ATTGTTACTGCTTTTATGGGTTATGTATTACCTTGGGGTCAAATGAGTTTCTGGGGTGCA
ACCGTTATTACTAATTTATTATATTTTATACCTGGACTTGTTTCATGGATTTGTGGAGGT
TATACTATTAGTGATCCAACTTTAAAAAGATTCTTTGTATTACATTTTATTTTCCCTTTT
ATAGCTTTATGTATTGTATTTATACATATATTCTTCTTACACTTACAAGGTAGCACTAAT
CCTTTAGGATATGATACAGCTTTAAAAATACCTTTCTATCCAAGTCTATTATGTCTAGAT
ATAAAAGGATTTAATAATGTATTTGTCCTTTTCCTAGCACAAAGTTTATTTGGAATTTT
>H_HETALB04
GCTACTGGTGCTACATGTGTATTTATTTTAACTTACTTACATATTTTAAGAGGATTAAAT
TATTCATATTCATATTTACCATTATCATGGATAACTGGATTAATTATATTCTTAATTTCT
ATTGTTACTGCTTTTATGGGTTATGTATTACCTTGGGGTCAAATGAGTTTCTGGGGTGCA
ACCGTTATTACTAATTTATTATATTTTATACCTGGACTTGTTTCATGGATTTGTGGAGGT
TATACTATTAGTGATCCAACTTTAAAAAGATTCTTTGTATTACATTTTATTTTCCCTTTT
ATAGCTTTATGTATTGTATTTATACATATATTCTTCTTACACTTACAAGGTAGCACTAAT
CCTTTAGGATATGATACAGCTTTAAAAATACCTTTCTATCCAAGTCTATTATGTCTAGAT
ATAAAAGGATTTAATAATGTATTTGTCCTTTTCCTAGCACAAAGTTTATTTGGAATTTT
>H_HETALB05
GCTACTGGTGCTACATTTGTCTTTATTTTAACTTACTTACATATATTAAGAGGATTAAAT
TATTCATATTCATATTTACCTTTATCATGGATAACTGGATTATTAATATTCTTAATTTCT
ATTGTTACTGCTTTTATGGGTTATGTATTACCTTGGGGTCAAATGAGTTTCTGGGGTGCA
ACCGTTATAACTAATTTATTATATTTTATACCTGGACTTGTTTCATGGATTTGTGGTGGA
TATATTATTAGTGATCCTACTTTAAAAAGATTTTTTGTATTACATTTTATATTCCCTTTT
ATAGCTTTATGTATTGTATTTATACATATATTCTTTTTACATTTACAAGGTAGCTCTAAT
CCTTTAGGATATGATACTGCTTTAAAAATACCTTTCTATCCAAGTCTATTATGTCTAGAT
ATTAAAGGATTTAATAATGTATTAGTCCTATTCCTAGCTCAAAGTTTATTTGGAATATT
>H_HETALB06
GCTACTGGTGCTACATTTGTATTTATTTTAACTTATTTACATATATTAAGAGGATTAAAT
TATTCATATTCATATTTACCATTATCATGGATAACTGGATTATTAATATTCTTAATTTCT
ATTGTTACTGCTTTTATGGGTTATGTATTACCTTGGGGTCAAATGAGTTTCTGGGGTGCA
ACCGTTATTACTAATTTATTATATTTTATACCTGGACTTGTTTCATGGATTTGTGGAGGA
TATACTATTAGTGATCCAACTTTAAAAAGATTCTTTGTATTACATTTTATTTTCCCTTTT
ATAGCTTTATGTATTGTATTTATACATATATTCTTCTTACACTTACAAGGTAGCTCTAAT
CCTTTAGGATATGATACAGCTTTAAAAATACCTTTCTATCCAAGTCTATTATGTCTAGAT
ATAAAAGGATTTAATAATGTATTAGTCCTATTCCTAGCTCAAAGTTTATTTGGAATATT
>H_HETALB07
GCTACTGGTGCTACATTTGTCTTTATTTTAACTTACTTACATATATTAAGAGGATTAAAT
TATTCATATTCATATTTACCTTTATCATGGATAACTGGATTATTAATATTCTTAATTTCT
ATTGTTACTGCTTTTATGGGTTATGTATTACCTTGGGGTCAAATGAGTTTCTGGGGTGCA
ACCGTTATAACTAATTTATTATATTTTATACCTGGACTTGTTTCATGGATTTGTGGTGGA
TATATTATTAGTGATCCTACTTTAAAAAGATTTTTTGTATTACATTTTATATTCCCTTTT
ATAGCTTTATGTATTGTATTTATACATATATTCTTTTTACATTTACAAGGTAGCTCTAAT
CCTTTAGGATATGATACTGCTTTAAAAATACCTTTCTATCCAAGTCTATTATGTCTAGAT
ATTAAAGGATTTAATAATGTATTAGTCCTATTTCTAGCTCAAAGTTTATTTGGAATATT
>H_HETALB08
GCTACTGGTGCTACATTTGTATTTATTTTAACTTATTTACATATATTAAGAGGATTAAAT
TATTCATATTCATATTTACCATTATCATGGATAACTGGATTATTAATATTCTTAATTTCT
ATTGTTACTGCTTTTATGGGTTATGTATTACCTTGGGGTCAAATGAGTTTCTGGGGTGCA
ACCGTTATTACTAATTTATTATATTTTATACCTGGACTTGTTTCATGGATTTGTGGAGGT
TATACTATTAGTGATCCAACTTTAAAAAGATTCTTTGTATTACATTTTATATTCCCTTTT
ATAGCTTTATGTATTGTATTTATACATATATTCTTCTTACACTTACAAGGTAGCACTAAT
CCTTTAGGATATGATACAGCTTTAAAAATACCTTTCTATCCAAGTCTATTATGTCTAGAT
ATTAAAGGATTTAATAATGTATTAGTCCTATTTCTAGCTCAAAGTTTATTTGGAATATT
>H_HIICT1_Haemoproteus_belopolskyi
GCTACTGGAGCTACATTTGTTTTTATTTTAACTTATTTACATATTTTAAGAGGATTAAAT
TACTCATATTCATATTTACCTTTATCATGGATATCTGGATTAATAATATTCTTAATCTCT
ATTGTTACTGCTTTTATGGGTTATGTATTACCTTGGGGTCAAATGAGTTTCTGGGGTGCA
ACCGTTATTACTAATTTATTATATTTTATTCCTGGACTTGTATCATGGATTTGTGGTGGA
TATATTATTAGTGATCCTACACTAAAAAGATTCTTTGTATTACATTTTATATTTCCATTT
ATAGCTTTATGTATTGTTTTTATACATATATTCTTCTTACATTTACAAGGTAGCTCTAAT
CCTTTAGGATATGATACAGCTTTAAAAATACCTTTCTATCCAAGTCTATTATGTTTAGAT
ATTAAAGGATTTAATAATGTATTAGTTATATTTTTAGCTCAAAGTTTATTTGGTATTCT
>H_HIICT2
#NAME?
TACTCATATTCATACTTACCTTCATCATGGATAAGTGGACTAGTAATATTCTTAATTTCT
ATTGTTACTGCTTTTATGGGTTATGTTTTACCTTGGGGTCAAATGAGTTTCTGGGGTGCA
ACCGTTATTACTAATTTATTATATTTTATACCTGGACTTGTTTCATGGATTTGTGGTGGA
TATACTATTAGTGATCCAACATTAAAAAGATTTTTTGTATTACATTTTATATTTCCATTT
ATAGCCTTATGTATCGTTTTTATACATATATTCTTCTTACACTTACAAGGTAGCTCTAAT
CCTTTAGGATATGATACAGCTTTAAAAATACCTTTCTATCCAAGTCTATTATGTCTAGAT
ATTAAAGGATTTAATAATGTATTAGTTATATTTTTAGCACAAAGTTTATTTGGAATTCT
>H_HIICT3_Haemoproteus_belopolskyi
#NAME?
TACTCATATTCATACTTACCTTTATCATGGATATCTGGATTAATAATTTTCTTAATCTCT
ATTGTTACTGCTTTTATGGGTTATGTATTACCTTGGGGTCAAATGAGTTTCTGGGGTGCA
ACCGTTATTACTAATTTATTATATTTTATTCCTGGACTTGTATCATGGATTTGTGGTGGA
TATATTATTAGTGATCCAACACTAAAAAGATTCTTCGTATTACATTTTATATTTCCATTT
ATAGCCTTATGTATTGTTTTTATACATATATTCTTCTTACATCTACAAGGTAGCTCTAAT
CCTTTAGGATATGATACAGCTTTAAAAATACCTTTCTATCCAAGTCTATTATGTTTAGAT
ATTAAAGGATTTAATAATGTATTAGTTATATTTTTAGCTCAAAGTTTATTTGGTATTCT
>H_HIICT4_Haemoproteus_belopolskyi
#NAME?
TATTCATATTCATATTTACCTTTATCATGGATATCTGGATTAATAATATTCTTAATCTCT
ATTGTTACTGCTTTTATGGGTTATGTATTACCTTGGGGTCAAATGAGTTTCTGGGGTGCA
ACCGTTATTACTAATTTATTATACTTTATTCCTGGACTTGTATCATGGATTTGTGGTGGA
TATATTATTAGTGATCCAACACTAAAAAGATTCTTCGTATTACATTTTATATTTCCATTT
ATAGCCTTATGCATTGTTTTTATACATATATTCTTCTTACATTTACAAGGTAGCTCTAAT
CCTTTAGGATATGATACAGCTTTAAAAATACCTTTCTATCCAAGTCTATTATGTTTAGAT
ATTAAAGGATTTAATAATGTATTAGTTATATTTTTAGCTCAAAGTTTATTTGGTATTTT
>H_HIICT5_Haemoproteus_belopolskyi
#NAME?
TACTCATATTCATACTTACCTTTATCATGGATATCTGGATTAATAATTTTCTTAATCTCT
ATTGTTACTGCTTTTATGGGTTATGTATTACCTTGGGGTCAAATGAGTTTCTGGGGTGCA
ACCGTTATTACTAATTTATTATATTTTATTCCTGGACTTGTATCATGGATTTGTGGTGGA
TATATTATTAGTGATCCAACACTAAAAAGATTCTTCGTATTACATTTTATATTTCCATTT
ATAGCCTTATGTATTGTTTTTATACATATATTCTTCTTACATCTACAAGGTAGCTCTAAT
CCTTTAGGATATGATACAGCTTTAAAAATACCTTTCTATCCAAATCTATTATGTTTAGAT
ATTAAAGGATTTAATAATGTATTAGTTATATTTTTAGCTCAAAGTTTATTTGGTATTCT
>H_HIP1
GCTACTGGAGCTACATTTGTTTTTATTTTAACTTACTTACATATTCTAAGAGGATTAAAT
TACTCATATTCATATTTACCTTTATCATGGATATCTGGATTAATAATATTCTTAATCTCT
ATTGTTACTGCTTTTATGGGTTACGTATTACCTTGGGGTCAAATGAGTTTCTGGGGTGCA
ACCGTTATTACTAATTTATTATATTTTATTCCTGGACTTGTATCATGGATTTGTGGTGGA
TATATTATTAGTGATCCAACACTAAAAAGATTCTTTGTATTACATTTTATATTTCCATTT
ATAGCTTTATGTATTGTTTTTATACATATATTCTTCTTACATTTACAAGGTAGCTCTAAT
CCTTTAGGATATGATACAGCTTTAAAAATACCTTTCTATCCAAGCCTATTGTGTTTAGAT
ATTAAAGGATTNAATAATGTATCAGTTATATTTTTANCTCAAAGTTTATTTGGTATTCT
>H_HIP2
#NAME?
TACTCATATTCATATTTACCTTTATCATGGATATCTGGATTAATAATATTCTTAATCTCT
ATTGTTACTGCTTTTATGGGTTACGTATTACCTTGGGGTCAAATGAGTTTCTGGGGTGCA
ACCGTTATTACTAATTTATTATATTTTATTCCTGGACTTGTATCATGGATTTGTGGTGGA
TATATTATTAGTGATCCAACACTAAAAAGATTCTTTGTATTACATTTTATATTTCCATTT
ATAGCTTTATGTATTGTTTTTATACATATATTCTTCTTACATTTACAAGGTAGCTCTAAT
CCTTTAGGATATGATACAGCTTTAAAAATACCTTTCTATCCAAGTCTATTATGTTTAGAT
ATTAAAGGATTTAATAATGTATTAGTTATATTTTTAGCTCAAAGTTTATTTGGTATTCT
>H_HIP3
#NAME?
TACTCATATTCATATTTACCTTTATCATGGATATCTGGATTAATAATATTCTTAATCTCT
ATTGTTACTGCTTTTATGGGTTACGTATTACCTTGGGGTCAAATGAGTTTCTGGGGTGCA
ACCGTTATTACTAATTTATTATATTTTATTCCTGGACTTGTATCATGGATTTGTGGTGGA
TATATTATTAGTGATCCAACACTAAAAAGATTCTTTGTATTACATTTTATATTTCCATTT
ATAGCTTTATGTATTGTTTTTATACATATATTCTTCTTACATTTACAAGGTAGCTCTAAT
CCTTTAGGATATGATACAGCTTTAAAAATACCTTTCTATCCAAGTCTATTATGTTTAGAT
ATTAAAGGATTTAATAATGTATTAGTTATATTTTTAGCTCAAAGTTTATTTGGTATTCT
>H_HIP4
#NAME?
TACTCATATTCATATTTACCTTCATCATGGATTTCAGGACTATTAATATTCTTAATTTCT
ATTGTTACTGCATTTATGGGTTATGTATTACCTTGGGGTCAAATGAGTTTCTGGGGTGCA
ACCGTTATTACTAATTTATTATACTTTATACCTGGACTTGTTTCATGGATTTGTGGTGGA
TATACTATAAGTGATCCAACTTTAAAAAGATTTTTTGTATTACATTTTATATTTCCATTT
ATAGCCTTATGTATTGTATTTATACATATATTCTTTTTACACTTACAAGGTAGCTCTAAT
CCTTTAGGATATGATACAGCTTTAAAAATACCTTTCTATCCAAGTCTATTATGTCTAGAT
ATTAAAGGATTTAATAATGTATTAGTTATATTTTTAGCACAAAGTTTATTTGGAATCCT
>H_HIP5
GCTACTGGGGCTACATTTGTCTTTATTTTAACTTACTTACATATTTTAAGAGGATTAAAC
TATTCATATTCATATTTACCTTTATCATGGATATCTGGATTAATAATATTCTTAATTTCG
ATTGTTACTGCTTTTATGGGTTATGTATTACCTTGGGGTCAAATGAGTTTCTGGGGTGCA
ACCGTTATTACTAATTTATTATATTTCATTCCTGGACTTGTATCATGGATTTGTGGTGGA
TATACTATTAGTGATCCAACGTTAAAAAGATTTTTTGTATTACACTTTATATTTCCATTT
ATAGCTTTATGTATTGTCTTTATACATATATTCTTCTTACATTTACAAGGTAGCTCTAAT
C-----------------------------------------------------------
-----------------------------------------------------------
>H_HIPOL1
GCTACTGGAGCTACATTTGTTTTTATTTTAACTTATTTACATATTTTAAGAGGATTAAAT
TACTCATATTCATATTTACCTTTATCATGGATATCTGGATTAATAATATTCTTAATCTCT
ATTGTTACTGCTTTTATGGGTTATGTATTACCTTGGGGTCAAATGAGTTTCTGGGGTGCA
ACCGTTATTACTAATTTATTATATTTTATTCCTGGACTTGTATCATGGATTTGTGGTGGA
TATATTATTAGTGATCCAACACTAAAAAGATTCTTTGTATTACATTTTATATTTCCATTT
ATAGCTTTATGTATTGTTTTTATACATATATTCTTCTTACATTTACAAGGTAGCTCTAAT
CCTTTAGGATATGATACAGCTTTAAAAATACCTTTCTATCCAAGTCTATTATGTTTAGAT
ATTAAAGGATTTAATAATGTATTAGTTATATTTTTAGCTCAAAGTTTATTTGGTATTCT
>H_HIPOL2
#NAME?
TACTCATATTCATATTTACCTTTATCATGGATATCTGGATTAATAATATTCTTAATCTCT
ATTGTTACTGCTTTTATGGGTTATGTATTACCTTGGGGTCAAATGAGTTTCTGGGGTGCA
ACCGTTATTACTAATTTATTATATTTTATTCCTGGACTTGTATCATGGATTTGTGGTGGG
TATATTATTAGTGACCCAACCTTAAAAAGATTCTTTGTATTACATTTTATATTTCCATTT
ATAGCCTTATGTATTGTTTTTATACATATATTCTTCTTACACTTACAAGGTAGCTCTAAT
CCTTTAGGATATGATACAGCTTTAAAAATACCTTTCTATCCAAGTCTATTATGTTTAGAC
ATTAAAGGATTTAATAATATATTAGTTATATTTTTATCTCAAAGTTTATTTGGAATCTT
>H_HIPOL3
GCTACTGGAGCTACATTTGTTTTTATTTTAACTTATTTACATATTTTAAGAGGATTAAAT
TATTCATATTCATATTTACCTTTATCATGGATATCTGGATTAATAATATTCTTAATCTCT
ATTGTTACTGCTTTTATGGGTTATGTATTACCTTGGGGTCAAATGAGTTTCTGGGGTGCA
ACCGTTATTACTAATTTATTATATTTTATTCCTGGACTTGTATCATGGATTTGTGGTGGA
TATATTATTAGTGATCCAACACTAAAAAGATTCTTTGTATTACATTTTATATTTCCATTT
ATAGCTTTATGTATTGTTTTTATACATATATTCTTCTTACATTTACAAGGTAGCTCTAAT
CCTTTAGGATATGATACAGCTTTAAAAATACCTTTCTATCCAAGTCTATTATGTTTAGAT
ATTAAAGGATTTAATAATGTATTAGTTATATTTTTAGCTCAAAGTTTATTTGGTATTCT
>H_HIRUS01
TCTACAGGTGCTACATTTGTTTTTATTCTAACTTACTTACATATTTTAAGAGGATTAAAT
TACTCTTATTCATACTTGCCTTTATCATGGATAACTGGATTAATTATATTCTTAATTTCT
ATTGTTACTGCTTTTATGGGTTATGTTTTACCTTGGGGTCAAATGAGTTTCTGGGGTGCA
ACCGTTATTACTAATTTATTATATTTTATACCTGGACTTGTTTCATGGATTTGTGGTGGA
TATACAATTAGTGATCCTACCCTAAAAAGATTCTTTGTATTACATTTTATATTTCCTTTT
ATAGCTTTATGTATTGTCTTTATACATATATTCTTCTTACATTTACAAGGTAGCACAAAT
CCTTTAGGATATAATACGGCTTTAAAAATACCTTTCTATCCAAGTCTATTATGTCTAGAT
ATAAAAGGATTTAATAATGTATTAGTTATATTCTTATCACAAAGTTTATTTGGAATTTT
>H_HIRUS02
#NAME?
TACTCTTATTCATACTTGCCTTTATCATGGATAACTGGATTAATTATATTCTTAATTTCT
ATTGTTACTGCTTTTATGGGTTATGTTTTACCTTGGGGTCAAATGAGTTTCTGGGGTGCA
ACCGTTATTACTAATTTATTATATTTTATACCTGGACTTGTTTCATGGATTTGTGGTGGA
TATACAATTAGTGATCCTACCCTAAAAAGATTCTTTGTATTACATTTTATATTTCCATTT
ATAGCTTTATGTATTGTCTTTATACATATATTCTTCTTACATTTACAAGGTAGCACAAAT
CCTTTAGGATATAATACGGCTTTAAAAATACCTTTCTATCCAAGTCTATTATGTCTAGAT
ATAAAAGGATTTAATAATGTATTAGTTATATTCTTATCACAAAGTTTATTTGGAATTTT
>H_HIRUS03
#NAME?
TACTCTTATTCATACTTGCCTTTATCATGGATAACTGGATTAATTATATTCTTAATTTCT
ATTGTTACTGCTTTTATGGGTTATGTTTTACCTTGGGGTCAAATGAGTTTCTGGGGTGCA
ACAGTTATTACTAATTTATTATATTTTATACCTGGACTTGTTTCATGGATTTGTGGTGGA
TATACAATTAGTGATCCTACCCTAAAAAGATTCTTTGTATTACATTTTATATTTCCATTT
ATAGCTTTATGTATTGTCTTTATACATATATTCTTCTTACATTTACAAGGTAGCACAAAT
CCTTTAGGATATAATACGGCTTTAAAAATACCTTTCTATCCAAGTCTATTATGTCTAGAT
ATAAAAGGATTTAATAATGTATTAGTTATATTCTTATCACAAAGTTTATTTGGAATTTT
>H_HIRUS04
#NAME?
TACTCTTATTCATACTTGCCTTTATCATGGATAACTGGATTAATTATATTCTTAATTTCT
ATTGTTACTGCTTTTATGGGTTATGTTTTACCTTGGGGTCAAATGAGTTTCTGGGGTGCA
ACCGTTATTACTAATTTATTATATTTTATACCTGGACTTGTTTCATGGATTTGTGGTGGA
TATACAATTAGTGATCCTACCCTAAAAAGATTCTTTGTATTACATTTTATATTTCCTTTT
ATAGCTTTATGTATTGTCTTTATACATATATTCTTCTTACATTTACAAGGTAGCACAAAT
CCTTTAGGATATAATACGGCTTTAAAAATACCTTTCTATCCAAGTCTATTATGTCTAGAT
ATCAAAGGATTTAATAATGTATTAGTTATATTCTTATCACAAAGTTTATTTGGAATTTT
>H_HIRUS05_Haemoproteus_parahirundinis
TCTACAGGAGCTACATTTGTTTTTATTCTAACTTACTTACATATTTTAAGAGGATTAAAT
TACTCTTATTCATACTTACCTTTATCGTGGATAACTGGATTAGTTATATTCTTAATTTCT
ATTGTTACTGCTTTTATGGGTTATGTTTTACCTTGGGGTCAAATGAGTTTCTGGGGTGCA
ACTGTTATTACTAATTTACTATATTTTATACCTGGACTTGTTTCATGGATTTGTGGTGGA
TATACAATTAGTGATCCTACCCTAAAAAGATTCTTTGTATTACATTTTATATTTCCTTTT
ATAGCTTTATGTATTGTATTTATACATATATTTTTCTTACATTTACAAGGTAGCACTAAT
CCTTTAGGATATAATACGGCCTTAAAAATACCTTTCTATCCAAGTCTATTATGTCTAGAT
ATAAAAGGATTTAATAATGTATTAGTTATATTTTTATCACAAAGTTTATTTGGAATTTT
>H_HIRUS14
#NAME?
TACTCTTATTCATACTTACCTTTATCATGGATAACTGGATTAGTTATATTCTTAATTTCT
ATTGTTACTGCTTTTATGGGTTATGTTTTACCTTGGGGTCAAATGAGTTTCTGGGGTGCA
ACCGTTATTACTAATTTACTATATTTTATACCTGGACTTGTTTCATGGATTTGTGGTGGA
TATACAATTAGTGATCCTACACTAAAAAGATTCTTTGTATTACATTTTATATTTCCTTTT
ATAGCTTTATGTATTGTCTTTATACATATATTCTTCTTACATTTACAAGGTAGCACAAAT
CCTTTAGGATATAATACGGCCTTAAAAATACCTTTCTATCCAAGTCTATTATGTCTAGAT
ATCAAAGGATTTAATAATGTATTAGTTATATTTTTATCACAAAGTTTATTTGGAATTTT
>H_HIRUS17
GCTACTGGTGCTACATTTGTTTTTATTTTAACTTACTTACATATCTTAAGAGGATTAAAC
TATTCATATTCTTATTTACCTTTATCATGGATAACTGGATTAATAATATTTTTAATTTCT
ATTGTTACAGCTTTTATGGGTTATGTATTACCTTGGGGTCAAATGAGTTTCTGGGGTGCA
ACCGTTATTACTAATTTATTATATTTTATACCTGGACTTGTTTCATGGATTTGTGGAGGA
TATACTATAAGTGATCCAACTTTAAAAAGATTTTTTGTATTACATTTTATATTTCCTTTT
ATAGCTTTATGTATCGTATTTATACATATATTCTTCTTACACTTACAAGGTAGCTCTAAT
CCTTTAGGATATGATACAGCTTTAAAAATACCTTTCTATCCAAGTCTATTATGTCTAGAT
ATCAAAGGATTTAATAATGTATTAGTCCTATTTCTAGCACAAAGTTTATTTGGAATTCT
>H_HLW1
#NAME?
TATTCATATTCATATTTACCTTTATCATGGATATCTGGATTAGTAATATTCTTAATTTCT
ATTGTGACTGCTTTTATGGGTTATGTATTACCTTGGGGTCAAATGAGTTTCTGGGGTGCA
ACCGTTATAACTAATTTATTATATTTTATACCTGGACTTGTTTCATGGATTTGTGGTGGA
TATATCATTAGTGATCCAACTTTAAAAAGATTTTTTGTATTACATTTTATATTCCCATTT
ATAGCTTTATGTATTGTATTCATACATATATTCTTTTTACACTTACAAGGTAGCTCTAAT
CCTTTAGGATATGATACTGCTTTAAAAATACCTTTCTATCCAAGTCTATTATGTCTAGAT
ATTAAAGGATTTAATAATGTATTAGTCTTATTTCTAGCACAAAGTTTATTTGGAATATT
>H_HLW2
#NAME?
TATTCATATTCATATTTACCTTTATCATGGATATCTGGATTAGTAATATTCTTAATTTCT
ATTGTGACTGCTTTTATGGGTTATGTATTACCTTGGGGTCAAATGAGTTTCTGGGGTGCA
ACCGTTATAACAAATTTATTATATTTTATACCTGGACTTGTTTCATGGATTTGTGGTGGA
TATATCATTAGTGATCCAACTTTAAAAAGATTTTTTGTATTACATTTTATATTCCCATTT
ATAGCTTTATGTATTGTATTCATACATATATTCTTTTTACACTTACAAGGTAGCTCTAAT
CCTTTAGGATATGATACTGCTTTAAAAATACCTTTCTATCCAAGTCTATTATGTCTAGAT
ATTAAAGGATTTAATAATGTATTAGTCTTATTTCTAGCACAAAGTTTATTTGGAATATT
>H_HORDIP03
TCAACAGGCGCATCTTTTGTATTTATATTAACATATCTACATATCTTAAGAGGATTAAAT
TATTCTTTCTCTTACTTACCTTTATCATGGTATAGTGGTTTAGTCATATTCTTAATCTTT
ATTGTAACTGCTTTCATGGGTTACGTCTTACCATGGGGACAAATGAGTTTCTGGGGAGCA
ACTGTAATTACTAACTTATTATATTTCATTCCTGGATTAATTAATTGGGTCTGTGGTGGA
TTTATTATTAATGACCCAACACTAAAAAGATTCTTCGTATTACATTTTATATTCCCATTT
GTAGCTTTAGCTATTGTATTTATTCATATATTCTTCTTACATATTCATGGTAGCACTAAT
CCTTTAGGGTATGATACACCTTTAAAAATACCATTCTATCCAAATCTATTAACTTTAGAT
GTTAAAGGATTTAACTATGTACTAGTTATATTTTTATTTCAAAGTTTATTT--------
>H_HYLLEU01
#NAME?
TATTCTTATTCTTATTTACCTTTATCATGGATAACTGGATTAGTTATATTCTTAATTTCA
ATTGTTACCGCTTTTATGGGTTATGTATTACCTTGGGGTCAAATGAGTTTCTGGGGTGCA
ACCGTTATTACTAATTTATTATATTTTATACCTGGACTTGTATCATGGATTTGTGGAGGA
TATACTATTAGTGATCCAACTTTAAAAAGATTCTTTGTATTACATTTTATATTCCCTTTT
ATAGCTTTATGTATTGTATTTATTCATATATTCTTCTTACACTTACAAGGTAGCTCTAAT
CCTTTAGGATATGATACAGCTTTAAAAATACCTTTCTATCCAAGTCTATTATGTCTAGAT
ATCAAAGGATTTAATAATGTATTAGTCCTATTTCTAGCACAAAGTTTATTTGGTATTCT
>H_HYLPUN02
#NAME?
TATTCATATTCATACTTACCTTTATCATGGATAACTGGATTAATTATTTTTTTAATTTCT
ATTGTTACAGCTTTTATGGGTTATGTATTACCTTGGGGTCAAATGAGTTTCTGGGGTGCA
ACTGTCATTACTAACTTATTATATTTTATACCTGGTCTTATTACATGGATTTGTGGTGGA
TATAATATTAGTGATCCTACTTTAAAAAGATTCTTTGTATTACATTTTATATTTCCATTT
ATAGCTTTATGTATTGTATTTATACATATATTCTTTCTACATTTACAAGGTAGCTCTAAT
CCTTTAGGATATGATACTGCTTTAAAAATACCTTTCTATCCAAGTCTATTATGTTTAGAT
GTTAAAGGATTTAATAATGTATTAGTATTATACTTAGCTCAAAGTTTATTTGGAATATT
>H_HYPHI01
#NAME?
TATTCATATTCATATTTACCTTTATCATGGATAACTGGATTAATGATATTCTTAATTTCA
ATTGTTACTGCTTTTATGGGTTATGTATTACCTTGGGGTCAAATGAGTTTCTGGGGTGCA
ACCGTTATAACTAATTTATTATATTTTATACCTGGACTTGTTTCATGGATTTGTGGTGGA
TATATTATTAGTGATCCAACTTTAAAAAGATTTTTTGTATTACATTTTATATTCCCATTT
ATAGCTTTATGTATTGTATTTATACATATATTCTTCTTACACTTACAAGGTAGCTCTAAT
CCTTTAGGATATGATACTGCTTTAAAAATACCTTTCTATCCAAGTCTATTATGTCTAGAT
ATAAAAGGATTTAATAATGTATTAGTCTTATTTCTAGCACAAAGTTTATTTGGAATTTT
>H_HYPHI02
#NAME?
TATTCATATTCATATTTACCTTTATCATGGATAACTGGATTAATGATATTCTTAATTTCT
ATTGTTACTGCTTTTATGGGTTATGTATTACCTTGGGGTCAAATGAGTTTCTGGGGTGCA
ACCGTTATAACTAATTTATTATATTTTATACCTGGACTTGTTTCATGGATTTGTGGTGGA
TATATTATTAGTGATCCAACTTTAAAAAGATTTTTTGTATTACATTTTATATTCCCATTT
ATAGCTTTATGTATTGTATTTATACATATATTCTTCTTACACTTACAAGGTAGCTCTAAT
CCTTTAGGATATGATACTGCTTTAAAAATACCTTTCTATCCAAGTCTATTATGTCTAGAT
ATAAAAGGATTTAATAATGTATTAGTTTTATTTCTAGCACAAAGTTTATTTGGAATTTT
>H_HYPHI03
#NAME?
TATTCATATTCATATTTACCTTTATCATGGATATCTGGATTAGCTATATTCTTAATTTCT
ATTGTTACTGCTTTTATGGGTTATGTATTACCTTGGGGTCAAATGAGTTTCTGGGGTGCA
ACCGTTATAACTAATTTATTATATTTTATACCTGGACTTGTTTCATGGATTTGTGGTGGA
TATATTATTAGTGATCCAACTTTAAAAAGATTTTTTGTATTACATTTTATATTCCCATTT
ATAGCTTTATGTATTGTATTTATACATATATTCTTCTTACACTTACAAGGTAGCTCTAAT
CCTTTAGGATATGATACTGCTTTAAAAATACCTTTCTATCCAAGTCTATTATGTCTAGAT
ATAAAAGGATTTAATAATGTATTAGTTTTATTTCTAGCACAAAGTTTATTTGGAATTTT
>H_HYPHI04
#NAME?
TATTCATATTCATATTTACCTTTATCATGGATAACTGGATTAATGATATTCTTAATTTCT
ATTGTTACTGCTTTTATGGGTTATGTATTACCTTGGGGTCAAATGAGTTTCTGGGGTGCA
ACCGTTATAACTAATTTATTATATTTTATACCTGGACTTGTTTCATGGATTTGTGGTGGA
TATATTATAAGTGATCCAACTTTAAAAAGATTTTTTGTATTACATTTTATATTCCCATTT
GTAGCTTTATGTATTGTATTTATACATATATTCTTTTTACACTTACAAGGTAGCTCTAAT
CCTTTAGGATATGATACTGCTTTAAAAATACCTTTCTATCCAAGTCTATTATGTCTAGAT
ATAAAAGGATTTAATAATGTATTAGTCTTATTTCTAGCACAAAGTTTATTTGGAATTTT
>H_HYPHI05
#NAME?
TATTCATATTCATATTTACCTTTATCATGGATATCTGGATTAGCTATATTCTTAATTTCT
ATTGTTACTGCTTTTATGGGTTATGTATTACCTTGGGGTCAAATGAGTTTCTGGGGTGCA
ACCGTTATAACTAATTTATTATATTTTATACCTGGACTTGTTTCATGGATTTGTGGTGGA
TATATTATAAGTGATCCAACTTTAAAAAGATTTTTTGTATTACATTTTATATTCCCATTT
GTAGCTTTATGTATTGTATTTATACATATATTCTTTTTACACTTACAAGGTAGCTCTAAT
CCTTTAGGATATGATACTGCTTTAAAAATACCTTTCTATCCAAGTCTATTATGTCTAGAT
ATAAAAGGATTTAATAATGTATTAGTCTTATTTCTAGCACAAAGTTTATTTGGAATTTT
>H_HYPHI06
#NAME?
TATTCATATTCATATTTACCTTTATCATGGATAACTGGATTAATGATATTCTTAATTTCT
ATTGTTACTGCTTTTATGGGTTATGTATTACCTTGGGGTCAAATGAGTTTCTGGGGTGCA
ACCGTTATAACTAATTTATTATATTTTATACCTGGACTTGTTTCATGGATTTGTGGTGGA
TATATTATAAGTGATCCAACTTTAAAAAGATTTTTTGTATTACATTTTATATTCCCATTT
GTAGCTTTATGTATTGTATTTATACATATATTCTTCTTACACTTACAAGGTAGCTCTAAT
CCTTTAGGATATGATACTGCTTTAAAAATACCTTTCTATCCAAGTCTATTATGTCTAGAT
ATAAAAGGATTTAATAATGTATTAGTCTTATTTCTAGCACAAAGTTTATTTGGAATTTT
>H_HYPHI07
#NAME?
TATTCATATTCATATTTACCTTTATCATGGATAACTGGATTAATAATATTCTTAATTTCT
ATTGTTACTGCTTTTATGGGTTATGTATTACCTTGGGGTCAAATGAGTTTCTGGGGTGCA
ACCGTTATAACTAATTTATTATATTTTATACCTGGACTTGTTTCATGGATTTGTGGTGGA
TATATTATAAGTGATCCAACTTTAAAAAGATTTTTTGTATTACATTTTATATTCCCATTT
GTAGCTTTATGTATTGTATTTATACATATATTCTTTTTACACTTACAAGGTAGCTCTAAT
CCTTTAGGATATGATACTGCTTTAAAAATACCTTTCTATCCAAGTCTATTATGTCTAGAT
ATAAAAGGATTTAATAATGTATTAGTCTTATTTCTAGCACAAAGTTTATTTGGAATTTT
>H_HYPHI08
#NAME?
TATTCATATTCATATTTACCTTTATCATGGATATCTGGATTAGCTATATTCTTAATTTCT
ATTGTTACTGCTTTTATGGGTTATGTATTACCTTGGGGTCAAATGAGTTTCTGGGGTGCA
ACCGTTATAACTAATTTATTATATTTTATACCTGGACTTGTTTCATGGATTTGTGGTGGA
TATATTATAAGTGATCCAACTTTAAAAAGATTTTTTGTATTACATTTTATATTCCCATTT
ATAGCTTTATGTATTGTATTTATACATATATTCTTTTTACACTTACAAGGTAGCTCTAAT
CCTTTAGGATATGATACTGCTTTAAAAATACCTTTCTATCCAAGTCTATTATGTCTAGAT
ATAAAAGGATTTAATAATGTATTAGTCTTATTTCTAGCACAAAGTTTATTTGGAATTTT
>H_HYPHI09
#NAME?
TATTCATATTCATATTTACCTTTATCATGGATATCTGGATTAGCTATATTCTTAATTTCT
ATTGTTACTGCTTTTATGGGTTATGTATTACCTTGGGGTCAAATGAGTTTCTGGGGTGCA
ACCGTTATAACTAATTTATTATATTTTATACCTGGACTTGTTTCATGGATTTGTGGTGGA
TATATTATAAGTGATCCAACTTTAAAAAGATTTTTTGTATTACATTTTATATTCCCATTT
GTAGCTTTATGTATTGTATTTATACATATATTCTTTTTACACTTACAAGGTAGCTCTAAT
CCTTTAGGATATGATACTGCTTTAAAAATACCTTTCTATCCAAGTCTATTATGTCTAGAT
ATAAAAGGATTTAATAATGTATTAGTTTTATTTCTAGCACAAAGTTTATTTGGAATTTT
>H_HYPHI10
#NAME?
TATTCATATTCATATTTACCTTTATCATGGATATCTGGATTAGCTATATTCTTAATTTCT
ATTGTTACTGCTTTTATGGGTTATGTATTACCTTGGGGTCAAATGAGTTTCTGGGGTGCA
ACCGTTATAACTAATTTATTATATTTTATACCTGGACTTGTTTCATGGATTTGTGGTGGA
TATATTATTAGTGATCCAACTTTAAAAAGATTTTTTGTATTACATTTTATATTCCCATTT
ATAGCTTTATGTATTGTATTTATACATATATTCTTTTTACACTTACAAGGTAGCTCTAAT
CCTTTAGGATATGATACTGCTTTAAAAATACCTTTCTATCCAAGTCTATTATGTCTAGAT
ATAAAAGGATTTAATAATGTATTAGTTTTATTTCTAGCACAAAGTTTATTTGGAATTTT
>H_HYPHI11
#NAME?
TATTCATATTCATATTTACCTTTATCATGGATAACTGGATTAATGATATTCTTAATTTCA
ATTGTTACTGCTTTTATGGGTTATGTATTACCTTGGGGTCAAATGAGTTTCTGGGGTGCA
ACCGTTATAACTAATTTATTATATTTTATACCTGGACTTGTTTCATGGATTTGTGGTGGA
TATATTATAAGTGATCCAACTTTAAAAAGATTTTTTGTATTACATTTTATATTCCCATTT
GTAGCTTTATGTATTGTATTTATACATATATTCTTTTTACACTTACAAGGTAGCTCTAAT
CCTTTAGGATATGATACTGCTTTAAAAATACCTTTCTATCCAAGTCTATTATGTCTAGAT
ATAAAAGGATTTAATAATGTATTAGTCTTATTTCTAGCACAAAGTTTATTTGGAATTTT
>H_HYPHI12
#NAME?
TATTCATATTCATATTTACCTTTATCATGGATAACTGGATTAGCTATATTCTTAATTTCT
ATTGTTACTGCTTTTATGGGTTATGTATTACCTTGGGGTCAAATGAGTTTCTGGGGTGCA
ACCGTTATAACTAATTTATTATATTTTATACCTGGACTTGTTTCATGGATTTGTGGTGGA
TATATTATTAGTGATCCAACTTTAAAAAGATTTTTTGTATTACATTTTATATTCCCATTT
ATAGCTTTATGTATTGTATTTATACATATATTCTTCTTACACTTACAAGGTAGCTCTAAT
CCTTTAGGATATGATACTGCTTTAAAAATACCTTTCTATCCAAGTCTATTATGTCTAGAT
ATAAAAGGATTTAATAATGTATTAGTTTTATTTCTAGCACAAAGTTTATTTGGAATTTT
>H_HYPHI13
#NAME?
TATTCATATTCATATTTACCTTTATCATGGATAACTGGATTAGTTATATTCTTAATTTCT
ATTGTTACTGCTTTTATGGGTTATGTATTACCTTGGGGTCAAATGAGTTTCTGGGGTGCA
ACCGTTATAACTAATTTATTATATTTTATACCTGGACTTGTTTCATGGATTTGTGGTGGA
TATATTATTAGTGATCCAACTTTAAAAAGATTTTTTGTATTACATTTTATATTCCCATTT
GTAGCTTTATGTATTGTATTTATACATATATTCTTTTTACACTTACAAGGTAGCTCTAAT
CCTTTAGGATATGATACTGCTTTAAAAATACCTTTCTATCCAAGTCTATTATGTCTAGAT
ATAAAAGGATTTAATAATGTATTAGTCTTATTTCTAGCACAAAGTTTATTTGGAATTTT
>H_HYPHI14
#NAME?
TATTCATATTCATATTTACCTTTATCATGGATAACTGGATTAGTTATATTCTTAATTTCT
ATTGTTACTGCTTTTATGGGTTATGTATTACCTTGGGGTCAAATGAGTTTCTGGGGTGCA
ACCGTTATAACTAATTTATTATATTTTATACCTGGACTTGTTTCATGGATTTGTGGTGGA
TATATTATTAGTGATCCAACTTTAAAAAGATTTTTTGTATTACATTTTATATTCCCATTT
GTAGCTTTATGTATTGTATTTATACATATATTCTTTTTACACTTACAAGGTAGCTCTAAT
CCTTTAGGATATGATACTGCTTTAAAAATACCTTTCTATCCAAGTCTATTATGTCTAGAT
ATAAAAGGATTTAATAATGTATTAGTTTTATTTCTAGCACAAAGTTTATTTGGAATTTT
>H_HYPHI15
#NAME?
TATTCATATTCATATTTACCTTTATCATGGATAACTGGATTAATCATATTCTTAATTTCT
ATTGTTACTGCTTTTATGGGTTATGTATTACCTTGGGGTCAAATGAGTTTCTGGGGTGCA
ACTGTTATAACTAATTTATTATATTTTATACCTGGACTTGTTTCATGGATTTGTGGTGGA
TATATTATAAGTGATCCAACTTTAAAAAGATTTTTTGTATTACATTTTATATTCCCATTT
GTAGCTTTATGTATTGTATTTATACATATATTCTTTTTACACTTACAAGGTAGCTCTAAT
CCTTTAGGATATGATACTGCTTTAAAAATACCTTTCTATCCAAGTCTATTATGTCTAGAT
ATAAAAGGATTTAATAATGTATTAGTCTTATTTCTAGCACAAAGTTTATTTGGAATTTT
>H_HYPHI16
#NAME?
TATTCATATTCATATTTACCTTTATCATGGATAACTGGATTAATCATATTCTTAATTTCT
ATTGTTACTGCTTTTATGGGTTATGTATTACCTTGGGGTCAAATGAGTTTCTGGGGTGCA
ACTGTTATAACTAATTTATTATATTTTATACCTGGACTTGTTTCATGGATTTGTGGTGGA
TATATTATAAGTGATCCAACTTTAAAAAGATTTTTTGTATTACATTTTATATTCCCATTT
GTAGCTTTATGTATTGTATTTATACATATATTCTTTTTACACTTACAAGGTAGCTCTAAT
CCTTTAGGATATGATACTGCTTTAAAAATACCTTTCTATCCAAGTCTATTATGTCTAGAT
ATAAAAGGATTTAATAATGTATTAGTTTTATTTCTAGCACAAAGTTTATTTGGAATTTT
>H_HYPHI17
#NAME?
TATTCATATTCATATCTACCTTTATCATGGATATCTGGATTAGCTATATTCTTAATTTCT
ATTGTTACTGCTTTTATGGGTTATGTATTACCTTGGGGTCAAATGAGTTTCTGGGGTGCA
ACCGTTATAACTAATTTATTATATTTTATACCTGGACTTGTTTCATGGATTTGTGGTGGA
TATATTATTAGTGATCCAACTTTAAAAAGATTTTTTGTATTACATTTTATATTCCCATTT
ATAGCTTTATGTATTGTATTTATACATATATTCTTTTTACACTTACAAGGTAGCTCTAAT
CCTTTAGGATATGATACTGCTTTAAAAATACCTTTCTATCCAAGTCTATTATGTCTAGAT
ATAAAAGGATTTAATAATGTATTAGTTTTATTTCTAGCACAAAGTTTATTTGGAATTTT
>H_HYPHI18
#NAME?
TATTCATATTCATATCTACCTTTATCATGGATATCTGGATTAGCTATATTCTTAATTTCT
ATTGTTACTGCTTTTATGGGTTATGTATTACCTTGGGGTCAAATGAGTTTCTGGGGTGCA
ACCGTTATAACTAATTTATTATATTTTATACCTGGACTTGTTTCATGGATTTGTGGTGGA
TATATTATTAGTGATCCAACTTTAAAAAGATTTTTTGTATTACATTTTATATTCCCATTT
ATAGCTTTATGTATTGTATTTATACATATATTCTTCTTACACTTACAAGGTAGCTCTAAT
CCTTTAGGATATGATACTGCTTTAAAAATACCTTTCTATCCAAGTCTATTATGTCTAGAT
ATAAAAGGATTTAATAATGTATTAGTTTTATTTCTAGCACAAAGTTTATTTGGAATTTT
>H_HYPHI19
#NAME?
TATTCATATTCATATCTACCTCTATCATGGATATCTGGATTAGCTATATTCTTAATTTCT
ATTGTTACTGCTTTTATGGGTTATGTATTACCTTGGGGTCAAATGAGTTTCTGGGGTGCA
ACCGTTATAACTAATTTATTATATTTTATACCTGGACTTGTTTCATGGATTTGTGGTGGA
TATATTATTAGTGATCCAACTTTAAAAAGATTTTTTGTATTACATTTTATATTCCCATTT
ATAGCTTTATGTATTGTATTTATACATATATTCTTTTTACACTTACAAGGTAGCTCTAAT
CCTTTAGGATATGATACTGCTTTAAAAATACCTTTCTATCCAAGTCTATTATGTCTAGAT
ATAAAAGGATTTAATAATGTATTAGTTTTATTTCTAGCACAAAGTTTATTTGGAATTTT
>H_HYPHI20
#NAME?
TATTCATATTCATATTTACCTTTATCATGGATAACTGGATTAATCATATTCTTAATTTCT
ATTGTTACTGCTTTTATGGGTTATGTATTACCTTGGGGTCAAATGAGTTTCTGGGGTGCA
ACTGTTATAACTAATTTATTATATTTTATACCTGGACTTGTTTCATGGATTTGTGGTGGA
TATATTATTAGTGATCCAACTTTAAAAAGATTTTTTGTATTACATTTTATATTCCCATTT
ATAGCTTTATGTATTGTATTTATACATATATTCTTTTTACACTTACAAGGTAGCTCTAAT
CCTTTAGGATATGATACTGCTTTAAAAATACCTTTCTATCCAAGTCTATTATGTCTAGAT
ATAAAAGGATTTAATAATGTATTAGTTTTATTTCTAGCACAAAGTTTATTTGGAATTTT
>H_HYPHI21
#NAME?
TATTCATATTCATATCTACCTTTATCATGGATATCTGGATTAGCTATATTCTTAATTTCT
ATTGTTACTGCTTTTATGGGTTATGTATTACCTTGGGGTCAAATGAGTTTCTGGGGTGCA
ACCGTTATAACTAATTTATTATATTTTATACCTGGACTTGTTTCATGGATTTGTGGTGGA
TATATTATAAGTGATCCAACTTTAAAAAGATTTTTTGTATTACATTTTATATTCCCATTT
GTAGCTTTATGTATTGTATTTATACATATATTCTTTTTACACTTACAAGGTAGCTCTAAT
CCTTTAGGATATGATACTGCTTTAAAAATACCTTTCTATCCAAGTCTATTATGTCTAGAT
ATAAAAGGATTTAATAATGTATTAGTTTTATTTCTAGCACAAAGTTTATTTGGAATTTT
>H_HYPHI22
#NAME?
TATTCATATTCATATTTACCTTTATCATGGATAACTGGATTAGTTATATTCTTAATTTCT
ATTGTTACTGCTTTTATGGGTTATGTATTACCTTGGGGTCAAATGAGTTTCTGGGGTGCA
ACCGTTATAACAAATTTATTATATTTTATACCTGGACTTGTTTCATGGATTTGTGGTGGA
TATATTATTAGTGATCCAACTTTAAAAAGATTTTTTGTATTACATTTTATATTCCCATTT
GTAGCTTTATGTATTGTATTTATACATATATTCTTTTTACACTTACAAGGTAGCTCTAAT
CCTTTAGGATATGATACTGCTTTAAAAATACCTTTCTATCCAAGTCTATTATGTCTAGAT
ATAAAAGGATTTAATAATGTATTAGTCTTATTTCTAGCACAAAGTTTATTTGGAATTTT
>H_HYPHI23
#NAME?
TATTCATATTCATATTTACCTTTATCATGGATAACTGGATTAGTTATATTCTTAATTTCT
ATTGTTACTGCTTTTATGGGTTATGTATTACCTTGGGGTCAAATGAGTTTCTGGGGTGCA
ACCGTTATAACTAATTTATTATATTTTATACCTGGACTTGTTTCATGGATTTGTGGTGGA
TATATTATTAGTGATCCAACTTTAAAAAGATTTTTTGTATTACATTTTATATTCCCATTT
ATAGCTTTATGTATTGTATTTATACATATATTCTTTTTACACTTACAAGGTAGCTCTAAT
CCTTTAGGATATGATACTGCTTTAAAAATACCTTTCTATCCAAGTCTATTATGTCTAGAT
ATAAAAGGATTTAATAATGTATTAGTCTTATTTCTAGCACAAAGTTTATTTGGAATTTT
>H_HYPHI24
#NAME?
TATTCATATTCATATTTACCTTTATCATGGATAACTGGATTAATCATATTCTTAATTTCT
ATTGTTACTGCTTTTATGGGTTATGTATTACCTTGGGGTCAAATGAGTTTCTGGGGTGCA
ACTGTTATAACTAATTTATTATATTTTATACCTGGACTTGTTTCATGGATTTGTGGTGGA
TATATTATAAGTGATCCAACTTTAAAAAGATTTTTTGTATTACATTTTATATTCCCATTT
ATAGCTTTATGTATTGTATTTATACATATATTCTTCTTACACTTACAAGGTAGCTCTAAT
CCTTTAGGATATGATACTGCTTTAAAAATACCTTTCTATCCAAGTCTATTATGTCTAGAT
ATAAAAGGATTTAATAATGTATTAGTCTTATTTCTAGCACAAAGTTTATTTGGAATTTT
>H_HYPHI25
#NAME?
TATTCATATTCATATTTACCTTTATCATGGATAACTGGATTAATCATATTCTTAATTTCT
ATTGTTACTGCTTTTATGGGTTATGTATTACCTTGGGGTCAAATGAGTTTCTGGGGTGCA
ACTGTTATAACTAATTTATTATATTTTATACCTGGACTTGTTTCATGGATTTGTGGTGGA
TATATTATTAGTGATCCAACTTTAAAAAGATTTTTTGTATTACATTTTATATTCCCATTT
ATAGCTTTATGTATTGTATTTATACATATATTCTTCTTACACTTACAAGGTAGCTCTAAT
CCTTTAGGATATGATACTGCTTTAAAAATACCTTTCTATCCAAGTCTATTATGTCTAGAT
ATAAAAGGATTTAATAATGTATTAGTTTTATTTCTAGCACAAAGTTTATTTGGAATTTT
>H_HYPHI26
#NAME?
TATTCATATTCATATTTACCTTTATCATGGATAACTGGATTAATCATATTCTTAATTTCT
ATTGTTACTGCTTTTATGGGTTATGTATTACCTTGGGGTCAAATGAGTTTCTGGGGTGCA
ACTGTTATAACTAATTTATTATATTTTATACCTGGACTTGTTTCATGGATTTGTGGTGGA
TATATTATTAGTGATCCAACTTTAAAAAGATTTTTTGTATTACATTTTATATTCCCATTT
ATAGCTTTATGTATTGTATTTATACATATATTCTTCTTACACTTACAAGGTAGCTCTAAT
CCTTTAGGATATGATACTGCTTTAAAAATACCTTTCTATCCAAGTCTATTATGTCTAGAT
ATAAAAGGATTTAATAATGTATTAGTCTTATTTCTAGCACAAAGTTTATTTGGAATTTT
>H_HYPHI27
#NAME?
TATTCATATTCATATCTACCTTTATCATGGATATCTGGATTAGCTATATTCTTAATTTCT
ATTGTTACTGCTTTTATGGGTTATGTATTACCTTGGGGTCAAATGAGTTTCTGGGGTGCA
ACCGTTATAACTAATTTATTATATTTTATACCTGGACTTGTTTCATGGATTTGTGGTGGA
TATATTATAAGTGATCCAACTTTAAAAAGATTTTTTGTATTACATTTTATATTCCCATTT
GTAGCTTTATGTATTGTATTTATACATATATTCTTTTTACACTTACAAGGTAGCTCTAAT
CCTTTAGGATATGATACTGCTTTAAAAATACCTTTCTATCCAAGTCTATTATGTCTAGAT
ATAAAAGGATTTAATAATGTATTAGTCTTATTTCTAGCACAAAGTTTATTTGGAATTTT
>H_HYPRO01
------------------------------------------------------------
------------------------------------------------------------
#NAME?
ACCGTTATTACTAATTTATTATATTTTATACCTGGACTTGTTTCATGGATTTGTGGAGGA
TATACTATTAGTGATCCAACTTTAAAAAGATTTTTTGTATTACATTTTATATTCCCTTTT
ATAGCTTTATGTATTGTATTTATACATATATTCTTTTTACACTTACAAGGTAGCTCTAAT
CCTTTAGGATATGATACAGCTTTAAAAATACCTTTCTATCCAAGTCTATTATGTCTAGAT
ATTAAAGGATTTAATAATGTATTAGTCCTATTTCTAGCACAAAGTTTATTTGGAATTTT
>H_HYPSTR10
#NAME?
TATTCTTATTCATACTTACCTTTATCATGGATAACTGGATTAGTTATTTTTTTAATTTCT
ATTGTTACAGCTTTTATGGGTTATGTATTACCTTGGGGTCAAATGAGTTTCTGGGGTGCA
ACTGTTATTACTAACTTATTATATTTTATACCTGGTCTTATTACATGGATTTGTGGTGGA
TATAATATTAGTGATCCTACATTAAAAAGATTCTTTGTATTACATTTTATATTTCCATTT
ATAGCTTTATGTATTGTATTTATACATATATTCTTTTTACATTTACAAGGTAGCACAAAT
CCTTTAGGATATGATACAGCATTAAAAATACCCTTCTATCCAAGTCTATTAAGTCTTGAT
ATTAAAGGATTTAATAATGTATTAGTATTATATTTAGCTCAAAGTTTATTTGGTAATAT
>H_HYPSTR12
#NAME?
TATTCTTATTCATACTTACCTTTATCATGGATATCCGGATTAATAATATTTTTAATATCA
ATAGTTACAGCCTTTATGGGATATGTATTACCTTGGGGTCAAATGAGTTTCTGGGGTGCA
ACCGTTATTACTAACTTATTATATTTTATACCTGGTCTTATTACATGGATTTGTGGTGGA
TATAATATTAGTGACCCTACATTAAAAAGATTCTTTGTATTACATTTTATATTTCCATTC
ATAGCTTTATGTATTGTATTTATACATATATTCTTTCTACATTTACAAGGTAGCTCTAAT
CCTTTAGGATATGATACTGCTTTAAAAATACCTTTCTATCCAAGTCTATTATGTTTAGAT
GTTAAAGGATTTAGTAATGTATTAGTATTATACTTAGCTCAAAGTTTATTTGGAATATT
>H_IBYAME01
#NAME?
TATTCATACGTATATTTACCTTTATCATGGATAACTGGATTAATTATATTTTTAATTTCT
ATTGTCACTGCTTTTATGGGTTATGTATTACCTTGGGGTCAAATGAGTTTCTGGGGTGCA
ACTGTTATTACTAATTTATTATATTTCATACCTGGATTAGTTTCATGGATTTGTGGTGGA
TATACTATTAGTGATCCAACTCTAAAAAGATTCTTTGTACTACATTTTATATTTCCATTT
ATAGCCTTATGTATTGTATTTATTCATATATTCTTCTTACACTTACNAGGTAGCTCTAAT
CCTTTAGGATATGATACAGCTTTAAAAATACCTTTCTATCCAAGTCTATTATGTTTAGAT
GTTAAAGGATTCAATAATGTGTTCGTTTTATTCTTAGCACAAAGTTTATTTGGAATTCT
>H_ICTCAY02
GCTACCGGTGCTACATTTGTTTTTATTCTAACTTACTTACATATATTAAGAGGATTAAAT
TATTCATATTCTTATTTACCTTTATCATGGATAACTGGATTACTTATATTCTTAATTTCA
ATTGTTACTGCTTTTATGGGTTATGTATTACCTTGGGGTCAAATGAGTTTCTGGGGTGCA
ACCGTTATAACTAATTTATTATATTTTATTCCTGGACTTGTTTCATGGATTTGTGGAGGA
TATACTATTAGTGATCCAACTTTAAAAAGATTTTTTGTATTACATTTTATATTTCCTTTT
ATAGCTTTATGTATTGTATTTATACATATATTCTTCTTACACTTACAAGGTAGCTCTAAT
CCTTTAGGATATGATACAGCTTTAAAAATACCTTTCTATCCAAGTCTATTATGTCTAGAT
ATCAAAGGATTTAATAATGTATTAGTCCTATTTCTAGCACAAAGTTTATTTGGAATTCT
>H_ICTGAL01
GCTACTGGTGCTACATTTGTTTTTATTCTAACTTACTTACATATCTTAAGAGGATTAAAC
TACTCATATTCCTATTTACCTTTATCATGGATAACTGGATTAATAATATTCTTAATTTCA
ATTGTTACAGCTTTTATGGGTTATGTATTACCTTGGGGTCAAATGAGTTTCTGGGGTGCA
ACCGTTATTACTAATTTATTATATTTTATACCTGGACTTGTTTCATGGATTTGTGGAGGA
TATACTATTAGCGATCCAACTTTAAAAAGATTCTTTGTATTACATTTTATATTTCCTTTT
ATAGCTCTATGTATAGTATTTATACATATATTCTTCTTACACTTACAAGGTAGCTCTAAT
CCTTTAGGATATGATACAGCTTTAAAAATACCTTTCTATCCAAGTCTATTATGTCTAGAT
ATTAAAGGATTTAATAATGTATTAGTCCTATTTCTAGCACAAAGTTTATTTGGAATTCT
>H_ICTGAL02
GCTACCGGTGCTACTTTTGTATTTATTCTAACTTATTTACATATTTTAAGAGGATTAAAC
TATTCATATTCTTATTTACCTTTATCATGGATAACTGGATTAGTAATATTCTTAATTTCA
ATTGTTACCGCTTTTATGGGTTATGTATTACCTTGGGGTCAAATGAGTTTCTGGGGTGCA
ACCGTTATTACTAATTTATTATATTTTATTCCTGGACTTGTTTCATGGATTTGTGGAGGA
TATACTATTAGCGATCCAACTTTAAAAAGATTTTTTGTATTACACTTCATATTTCCTTTT
ATAGCTCTATGTATAGTATTTATACATATATTCTTCTTACACTTACAAGGTAGCTCTAAT
CCTTTAGGATATGATACAGCTTTAAAAATACCTTTCTATCCAAGTCTATTATGTCTAGAT
ATCAAAGGATTTAATAATGTATTAGTCCTATTTCTAGCTCAAAGTTTATTTGGTATTCT
>H_ICTGAL03
GCTACTGGTGCTACATTTGTTTTTATTCTAACTTACTTACATATCTTAAGAGGATTAAAC
TACTCATATTCCTATTTACCTTTATCATGGATAACTGGATTAATAATATTCTTAATTTCA
ATTGTTACAGCTTTTATGGGTTATGTATTACCTTGGGGTCAAATGAGTTTCTGGGGTGCA
ACCGTTATTACTAATTTATTATATTTTATACCTGGACTTGTTTCATGGATTTGTGGAGGA
TATACTATTAGCGATCCAACTTTAAAAAGATTCTTTGTATTACATTTTATATTTCCTTTT
ATAGCTCTATGTATAGTATTTATACATATATTCTTTTTACACTTACAAGGTAGCTCTAAT
CCTTTAGGATATGATACAGCTTTAAAAATACCTTTCTATCCAAGTCTATTATGTCTAGAT
ATTAAAGGATTTAATAATGTATTAGTCCTATTTCTAGCACAAAGTTTATTTGGAATTCT
>H_ICTLEU01
GCTACCGGTGCTACATTTGTTTTTATTCTAACTTACTTACATATCTTAAGAGGATTAAAC
TATTCATATTCTTATTTACCTTTATCATGGATAACTGGATTAGTAATATTCTTAATTTCA
ATTGTTACCGCTTTTATGGGTTATGTATTACCTTGGGGTCAAATGAGTTTCTGGGGTGCA
ACCGTTATTACTAATTTATTATATTTTATACCTGGACTTGTTTCATGGATTTGTGGAGGA
TATACTATTAGTGATCCAACTTTAAAAAGATTCTTTGTATTACATTTTATATTTCCTTTT
ATAGCTTTATGTATTGTATTTATACATATATTCTTCTTACACTTACAAGGTAGCTCTAAT
CCTTTAGGATATGATACAGCTTTAAAAATACCTTTCTATCCAAGTCTATTATGTCTAGAT
ATCAAAGGATTTAATAATGTATTAGTCCTATTTCTAGCACAAAGTTTATTTGGTATTCT
>H_IDPAL01
GCTACTGGAGCTACATTTGTTTTTATTTTAACTTACTTACATATTTTAAGAGGATTAAAT
TACTCATATTCATATTTACCTTTATCATGGATATCTGGATTAATAATATTCTTAATCTCT
ATTGTTACTGCTTTTATGGGTTATGTATTACCTTGGGGTCAAATGAGTTTCTGGGGTGCA
ACCGTTATTACTAATTTATTATATTTTATTCCTGGACTTGTATCATGGATTTGTGGTGGA
TATATTATTAGTGATCCAACACTAAAAAGATTCTTTGTATTACATTTTATATTTCCATTT
ATAGCTTTATGTATTGTTTTTATACATATATTCTTTTTACATTTACAAGGTAGCTCTAAT
CCTTTAGGATATGATACAGCTTTAAAAATACCTTTCTATCCAAGTCTATTATGTTTAGAT
ATTAAAGGATTTAATAATGTATTAGTTATATTTTTAGCTCAAAGTTTATTTGGTATTCT
>H_IDUOPA01
GCTACTGGGGCTACATTTGTCTTTATTTTAACTTACTTACATATTTTAAGAGGATTAAAC
TATTCATATTCATATTTACCTTTATCATGGATATCTGGATTAATAATATTCTTAATTTCG
ATTGTTACTGCTTTTATGGGTTATGTATTACCTTGGGGTCAAATGAGTTTCTGGGGTGCA
ACCGTTATTACTAATTTATTATATTTCATTCCTGGACTTGTATCATGGATTTGTGGTGGA
TATACTATTAGTGATCCAACGTTAAAAAGATTTTTTGTACTACACTTTATATTTCCATTT
ATAGCTTTATGTATTGTCTTTATACATATATTCTTCTTACATTTACAAGGTAGCTCTAAT
CCTTTAGGATATGATACAGCTTTAAAAATACCGTTCTATCCAAGCCTATTGTGTTTAGAT
ATTAAAGGATTCAATAATGTATTTGTTATATTTTTATCACAAAGTTTATTTGGTATTTT
>H_IDUOPA02
GCTACTGGGGCTACATTTGTTTTTATTTTAACTTATTTACATATTTTAAGAGGATTAAAC
TATTCATATTCATATTTACCTTTATCATGGATATCTGGATTAATAATATTCTTAATTTCG
ATTGTTACTGCTTTTATGGGTTATGTATTACCTTGGGGTCAGATGAGTTTCTGGGGTGCA
ACCGTTATTACTAATTTATTATATTTCATTCCTGGACTTGTGTCATGGATTTGTGGTGGA
TATACTATTAGTGATCCAACGTTAAAAAGATTTTTTGTATTACACTTTATATTTCCATTT
ATAGCTTTATGTATTGTCTTTATACATATATTCTTCTTACATTTACAAGGTAGCTCTAAT
CCTTTAGGATATGATACAGCTTTAAAAATACCGTTCTATCCAAGCCTATTGTGTTTAGAT
ATTAAAGGATTTAATAATGTATTTGTTATATTTTTATCACAAAGTTTATTTGGAATTTT
>H_ILABY01
GCTACTGGAGCTACATTTGTTTTTATTTTAACTTACTTACATATATTAAGAGGATTAAAT
TACTCATATACATATTTACCTTCATCATGGGTAAGTGGATTAATTATATTTTTAATTTCT
ATAGTTACTGCTTTTATGGGTTATGTTTTACCTTGGGGTCAAATGAGTTTTTGGGGTGCA
ACCGTTATTACTAATTTACTATATTTTATACCTGGACTTGTTTTATGGATTTGTGGTGGA
TATACTATAAGTGATCCACCATTAAAAAGATTTTTTGGAATACATTTTATATTTCCTTTT
ATAGCCTTATGTATTGTATTTATTCATATATTTTTCTTACATCTACAAGGTAGCTCTAAT
CCATTAGGATATGATACAGCTTTAAAAATACCTTTCTATCCAAGTCTATTATGTCTAGAT
ATAAAAGGATTTAGTAATGTATTAGTTATATATTTAGCACAAAGTATATTTGGTATTTT
>H_ILABY02
GCTACCGGAGCTACATTTGTTTTTATTTTAACTTACTTACATATATTAAGAGGATTAAAT
TACTCATATTCATATTTACCTTCATCATGGGTAAGTGGATTAATTATATTTTTAATTTCT
ATTGTTACTGCTTTTATGGGTTATGTTTTACCTTGGGGTCAAATGAGTTTCTGGGGTGCA
ACCGTTATTACTAATTTATTATATTTTATACCTGGACTTGTTTCATGGATTTGTGGTGGA
TATACTATAAGTGATCCAACATTAAAAAGATTTTTTGTATTACATTTTATATTTCCGTTT
ATAGCCTTATGTATTGTATTTATTCATATATTTTTCTTACATCTTCAAGGTAGCTCTAAT
CCATTAGGATATGATACAGCTTTAAAAATACCTTTCTATCCAAGTCTATTATGTCTAGAT
ATCAAAGGATTTAATAATGTATTAGTTATATTCTTAACACAAAGTTTATTTGGTATTTT
>H_ILCLE01
GCTACTGGTGCTACATTTGTCTTTATTTTAACTTATTTACATATATTAAGAGGATTAAAT
TATTCATATTCATATTTACCATTATCATGGATATCTGGATTATTAATATTCTTAATTTCT
ATTGTTACAGCTTTTATGGGTTATGTATTACCTTGGGGTCAAATGAGTTTCTGGGGTGCA
ACCGTTATAACTAATTTATTATATTTTATACCTGGACTTGTTTCATGGATTTGTGGTGGA
TATATTATTAGTGATCCAACTTTAAAAAGATTTTTTGTATTACATTTTATATTCCCATTT
ATAGCTTTATGTATTGTATTTATACATATATTCTTTTTACACTTACAAGGTAGCTCTAAT
CCTTTAGGATATGATACTGCTTTAAAAATACCTTTCTATCCAAGTCTATTATGTCTAGAT
ATTAAAGGGTTTAATAATGTATTAGTCTTATTTCTAGCACAAAGTTTATTTGGAATATT
>H_INMAC01
GCTACTGGTGCTACATTTGTTTTTATATTAACATATTTACATATCTTAAGAGGATTAAAC
TATTCATATTCATACTTACCTTTATCATGGATAACCGGATTAATGATTTTCTTAATTTCT
ATTGTTACTGCTTTTATGGGTTATGTTTTACCTTGGGGTCAAATGAGTTTTTGGGGTGCA
ACAGTCATTACTAACTTATTATATTTTATACCTGGACTTGTTTCATGGATTTGTGGTGGA
TATAATATTAGTGATCCTACTTTAAAAAGATTCTTTGTATTACATTTTATATTTCCATTT
ATAGCTTTATGTATTGTATTTATACATATATTCTTTTTACACTTACAAGGTAGCTCTAAT
CCTTTAGGATATGATACAGCTTTAAAAATACCTTTCTATCCAAGTCTATTATGTTTAGAT
ATTAAAGGATTTAGTAATGTATTAGTATTATACTTAGCTCAAAGTTTATTTGGTATATT
>H_IOOLI01
#NAME?
TATTCATATTCATATTTACCTATATCATGGATAACTGGATTAACGATATTCTTAATTTCT
ATTGTTACTGCTTTTATGGGTTATGTATTACCTTGGGGTCAAATGAGTTTCTGGGGTGCA
ACCGTTATAACTAATTTATTATATTTTATACCTGGACTTGTTTCATGGATTTGTGGTGGA
TATATTATAAGTGATCCAACTTTAAAAAGATTTTTTGTATTACATTTTATATTCCCATTT
GTAGCTTTATGTATTGTATTTATACATATATTCTTTTTACACTTACAAGGTAGCTCTAAT
CCTTTAGGATATGATACTGCTTTAAAAATACCTTTCTATCCAAGTCTATTATGTCTAGAT
ATAAAAGGATTTAATAATGTATTATTCTTATTTCTAGCACAAAGTTTATTTGGAATTTT
>H_IOPRO01
------------------------------------------------------------
------------------------------------------------------------
------------------------------------------------------------
#NAME?
TATACTATTAGTGATCCTACCTTAAAAAGATTCTTTGTATTACACTTTATATTTCCTTTT
ATAGCCTTATGTATTGTGTTTATACATATATTCTTCTTACACTTACAAGGTAGCTCTAAT
CCTTTAGGATATGATACAGCTTTAAAAATACCTTTCTATCCAAGTCTATTATGTTTAGAT
ATTAAAGGATTTAATAATATATTGGTTATATTCTTATCACAAAGTTTATTTGGAATTTT
>H_ISLHAU03
#NAME?
TATTCATATTCATACTTACCTTTATCATGGATAACCGGATTACTAATATTTTTAATTTCT
ATAGTTACTGCTTTTATGGGTTATGTATTACCTTGGGGTCAAATGAGTTTCTGGGGTGCA
ACCGTTATTACTAATTTATTATATTTTATACCTGGACTTGTTTCATGGATTTGTGGTGGA
TATAATATTAGTGATCCTACCTTAAAAAGATTTTTTGTATTACATTTTATATTTCCATTT
ATAGCTTTATGTATTGTATTTATACATATATTCTTTTTACATTTACAAGGTAGCTCTAAT
CCTTTAGGATATGATACAGCTTTAAAAATACCTTTCTATCCAAGTCTATTATGTTTAGAT
ATTAAAGGATTTAGTAATGTATTAGTATTATACTTAGCTCAAAGTTTATTTGGTATATT
>H_ISPIC01
GCTACTGGTGCTACATTTGTTTTTATTTTAACATATTTACATATTTTAAGAGGATTAAAT
TATTCATATTCATACTTACCTTTATCATGGATAACTGGATTAATAATTTTCTTAATTTCT
ATTGTTACTGCTTTTATGGGTTATGTATTACCTTGGGGTCAAATGAGTTTTTGGGGTGCA
ACTGTTATTACTAACTTATTATATTTTATACCTGGACTTGTTTCATGGATTTGTGGTGGA
TATAATATTAGTGATCCTACTTTAAAAAGATTCTTTGTATTACATTTTATTTTCCCATTT
ATAGCTTTATGTATTGTATTTATACATATATTCTTTTTACACTTACAAGGTAGCTCTAAT
CCTTTAGGATATGATACAGCTTTAAAAATACCTTTCTATCCAAGTCTATTATGTTTAGAT
ATTAAAGGATTTAGTAATATATTAGTATTATATTTAGCTCAAAGCTTATTTGGTATATT
>H_ISPIC02
GCTACCGGTGCTACATTTGTTTTTATTTTAACTTACTTACATATTTTAAGAGGATTAAAT
TATTCATATTCATACTTACCTTTATCATGGATAACTGGATTAGTAATATTCTTAATCTCT
ATTGTTACTGCTTTTATGGGTTATGTATTACCTTGGGGTCAAATGAGTTTCTGGGGTGCA
ACCGTTATTACTAATTTATTATATTTTATACCTGGACTTGTATCATGGATCTGTGGAGGA
TATACTATTAGTGATCCAACTTTAAAAAGATTTTTTGTATTACATTTTATATTCCCATTT
ATAGCTCTATGTATTGTATTTATACATATATTCTTCTTACACTTACAAGGTAGCTCTAAT
CCTTTAGGATATGATACAGCTTTAAAAATACCTTTCTATCCAAGTCTATTATGTCTAGAT
GTTAAAGGATTTAATAATGTATTAGTCCTATTTCTAGCACAAAGTTTATTTGGTATTTT
>H_JUHYE01
------------------------------------------------------------
------------------------------------------------------------
------------------------------------------------------------
#NAME?
TATACTATTAGTGATCCAACTTTAAAAAGATTTTTTGTATTACATTTTATATTTCCTTTT
ATAGCTTTATGTATTGTATTTATACATATATTCTTCTTACACTTACAAGGTAGCTCTAAT
CCTTTAGGATATGATACAGCTTTAAAAATACCTTTCTATCCAAGTCTATTATGTCTAGAT
ATCAAAGGATTTAATAATGTATTAGTCCTATTTCTAGCACAAAGTTTATTTGGTATTCT
>H_JUHYE02
GCTACTGGAGCTACATTTGTATTTATTCTAACTTACTTACATATTTTAAGAGGATTAAAT
TATTCATATTCATATTTACCTTTATCATGGATTACTGGATTGGTAATATTTTTAATTTCT
ATTGTTACTGCTTTTATGGGTTATGTTTTACCTTGGGGTCAAATGAGTTTCTGGGGTGCA
ACCGTTATTACTAATTTATTATATTTTATACCTGGACTTGTTTCATGGATATGTGGTGGT
TATACTATTAGTGATCCAACTCTAAAAAGATTTTTTGTATTACATTTTATATTACCTTTT
ATAGCTTTATGCATCGTATTTATACATATATTCTTCTTACATTTACAAGGTAGCTCTAAT
CCTTTAGGATATGATACAGCTTTAAAAATACCTTTCTATCCAAGTCTATTATGTTTAGAT
ATTAAAGGATTTAATAATGTATTAGTTATATTTTTAGCACAAAGTTTATTTGGTATTTT
>H_JUHYE03
GCTACTGGTGCTACATTTGTTTTTATTTTAACTTACTTACATATATTAAGAGGATTAAAC
TATTCATATTCTTATTTACCTTTATCATGGATAACTGGATTAGTAATATTCTTAATTTCT
ATTGTTACCGCTTTTATGGGTTATGTTTTACCTTGGGGTCAAATGAGTTTCTGGGGTGCA
ACCGTTATTACTAATTTATTATATTTTATACCTGGACTTGTTTCATGGATTTGTGGAGGA
TATACTATTAGTGATCCAACTTTAAAAAGATTTTTTGTATTACATTTTATATTTCCTTTT
ATAGCTTTATGTATTGTATTTATACATATATTCTTCTTACACTTACAAGGTAGCTCTAAT
CCTTTAGGATATGATACAGCTTTAAAAATACCTTTCTATCCAAGTCTATTATGTCTAGAT
ATCAAAGGATTTAATAATGTATTAGTCCTATTTCTAGCACAAAGTTTATTTGGTATTCT
>H_JUNPHA01
#NAME?
TATTCATATTCTTATTTACCATTATCATGGATAACCGGATTAGTAATATTCTTAATTTCA
ATTGTTACCGCTTTTATGGGTTATGTTTTACCTTGGGGTCAAATGAGTTTCTGGGGTGCA
ACCGTTATTACTAATTTATTATATTTTATACCTGGACTTGTCTCATGGATTTGTGGAGGA
TATACTATTAGTGATCCAACTCTAAAAAGATTCTTTGTATTACATTTTATATTTCCTTTT
ATAGCCCTATGTATAGTATTTATACATATATTTTTCTTACATTTACAAGGTAGCTCTAAT
CCTTTAGGATATGATACAGCTTTAAAAATACCTTTCTATCCAAGTCTATTATGTCTAGAT
ATCAAAGGATTTAATAATGTATTAGTCCTATTTCTAGCACAAAGTTTATTTGGAATTCT
>H_JUNPHA02
#NAME?
TATTCATATTCTTATTTACCATTATCATGGATAACCGGATTAGTAATATTCTTAATTTCA
ATTGTTACCGCTTTTATGGGTTATGTTTTACCTTGGGGTCAAATGAGTTTCTGGGGTGCA
ACCGTTATTACTAATTTATTATATTTTATACCTGGACTTGTCTCATGGATTTGTGGAGGA
TATACTATTAGTGATCCAACTCTAAAAAGATTCTTTGTATTACATTTTATATTTCCTTTT
ATAGCCCTATGTATAGTATTTATACATATATTTTTCTTACATTTACAAGGTAGCTCTAAT
CCTTTAGGATATGATACAGCTTTAAAAATACCTTTCTATCCAAGTCTATTATGTCTAGAT
ATCAAAGGATTTAATAATGTATTAGTCCTATTTCTAGCACAAAGTTTATTTGGAATTCT
>H_KNIPOE01
#NAME?
TATTCATATTCATACTTACCTTTATCATGGATAACTGGATTAATTATTTTTTTAATTTCT
ATTGTTACAGCTTTTATGGGTTATGTATTACCTTGGGGTCAAATGAGTTTCTGGGGTGCA
ACTGTTATTACTAACTTATTATATTTTATACCTGGTCTTATTACATGGATTTGTGGTGGA
TATAATATTAGTGATCCTACTTTAAAAAGATTCTTTGTATTACATTTTATATTTCCATTC
ATAGCTTTATGTATTGTATTTATACATATATTCTTTTTACATTTACAAGGTAGCTCAAAT
CCTTTAGGATATGATACTGCTTTAAAAATACCTTTCTATCCAAGTCTATTATGTTTAGAT
GTTAAAGGAATTAGTAATGTATTAGTATTATACTTAGCTCAAAGTTTATTTGGTATATT
>H_LACPUL01
#NAME?
TATTCATATTCATACTTACCTTTATCATGGATAACTGGATTATTAATTTTCTTAATTTCT
ATTGTTACTGCTTTTATGGGTTATGTATTACCTTGGGGTCAAATGAGTTTCTGGGGTGCA
ACCGTTATTACTAATTTATTATATTTTATACCTGGACTTGTTTCATGGATTTGTGGTGGA
TATAATATTAGTGATCCTACTTTAAAAAGATTCTTTGTATTACATTTTATATTCCCATTC
ATAGCTTTATGTATTGTATTTATACATATATTCTTTTTACACTTACAAGGTAGCTCTAAT
CCTTTAGGATATGATACAGCTTTAAAAATACCTTTCTATCCAAGTCTATTATGTTTAGAT
ATTAAAGGATTTAGTAATATATTAGTATTATACTTAGCTCAAAGTTTATTTGGTATATT
>H_LALLEU01
GCTACTGGTGCTACATTTGTCTTTATTTTAACTTATTTACATATATTAAGAGGATTAAAT
TATTCATATTCATATCTACCTTTATCATGGATATCTGGATTACTTATATTCTTAATTTCT
ATTGTTACTGCTTTTATGGGTTATGTATTACCTTGGGGTCAAATGAGTTTCTGGGGTGCA
ACCGTTATAACTAATTTATTATATTTCATACCTGGACTTGTTTCATGGATTTGTGGTGGA
TATATTATAAGTGATCCAACTTTAAAAAGATTTTTTGTATTACATTTTATATTCCCATTT
ATAGCATTATGTATTGTATTTATACATATATTCTTCTTACACTTACAAGGTAGCTCTAAT
CCTTTAGGATATGATACTGCTTTAAAAATACCTTTCTATCCAAGTCTATTATGTCTAGAT
ATTAAAGGATTTAATAATGTATTAGTCTTATTTCTAGCACAAAGTTTATTTGGAATATT
>H_LAMMEL01
GCTACCGGTGCTACATTTGTTTTTATTCTAACTTACTTACATATTTTAAGAGGATTAAAC
TATTCATATTCTTACTTACCTTTATCATGGATAACTGGATTAGTAATATTCTTAATTTCA
ATTGTTACTGCATTTATGGGTTATGTATTACCTTGGGGTCAAATGAGTTTCTGGGGTGCA
ACCGTTATAACTAATTTATTATATTTTATACCTGGACTAGTTTCATGGATTTGTGGAGGA
TATACTATTAGTGATCCAACTTTAAAAAGATTTTTTGTATTACATTTTATATTCCCTTTT
ATAGCTTTATGTATTGTATTTATCCATATATTCTTCTTACACTTACAAGGTAGCTCTAAT
CCTTTAGGATATGATACAGCTTTAAAAATACCTTTCTATCCAAGTCTATTATGTCTAGAT
ATCAAAGGATTTAATAACGTATTAGTCCTATTTCTAGCACAAAGTTTATTTGGTATTCT
>H_LAMPUR01_Haemoproteus_pastoris
GCTACTGGTGCTACATTTGTTTTTATTTTAACTTACTTACATATCTTAAGAGGATTAAAT
TATTCATATTCATACTTACCTTTATCATGGATAACTGGATTATTAATATTCTTAATTTCT
ATTGTTACTGCTTTTATGGGTTATGTATTACCTTGGGGTCAAATGAGTTTCTGGGGTGCA
ACCGTTATAACTAATTTATTATATTTTATACCTGGACTTGTTTCATGGATTTGTGGTGGA
TATAATATTAGTGATCCAACTTTAAAAAGATTTTTTGTATTACATTTCATATTTCCATTT
ATAGCTTTATGTATTGTATTTATACATATATTCTTTTTACACTTACAAGGTAGCTCTAAT
CCTTTAGGATATGATACAGCTTTAAAAATACCTTTCTATCCAAGTCTATTATGTCTAGAT
ATTAAAGGATTTAATAATGTATTAGTCCTATTTCTAGCACAAAGTTTATTTGGAATTCT
>H_LAMPUR02
GCCACTGGTGCTACATTTGTTTTTATTTTAACTTACTTACATATCTTAAGAGGATTAAAT
TATTCATATTCATACTTACCTTTATCATGGATATCTGGATTAGTCATATTCTTAATTTCT
ATTGTTACTGCTTTTATGGGTTATGTATTACCTTGGGGTCAAATGAGTTTCTGGGGTGCA
ACCGTTATAACTAATTTATTATATTTTATACCTGGACTTGTTTCATGGATTTGTGGTGGA
TATAATATTAGTGATCCAACTTTAAAAAGATTTTTTGTATTACATTTCATATTTCCATTT
ATAGCTTTATGTATTGTATTTATACATATATTCTTTTTACACTTACAAGGTAGCTCTAAT
CCTTTAGGATATGATACAGCTTTAAAAATACCTTTCTATCCAAGTCTATTATGTCTAGAT
GTTAAAGGATTTAATAATGTATTAGTCCTATTTCTAGCACAAAGTTTATTTGGAATTCT
>H_LANBUC01
GCTACTGGAGCTACATTTGTTTTTATTTTAACTTACTTACATATTTTAAGAGGATTAAAT
TACTCATATTCATATTTACCTTTATCATGGATTACTGGATTAGTAATATTCTTAATTTCT
ATTGTTACTGCTTTCATGGGTTATGTTTTACCTTGGGGTCAAATGAGTTTCTGGGGTGCA
ACCGTTATTACTAACTTATTATATTTTATACCTGGATTAGTTTCATGGATTTGTGGTGGA
TATACTATAAGTGATCCAACATTAAAAAGATTTTTCGTATTACATTTTATATTTCCTTTT
ATAGCCTTATGTATTGTATTTATACATATATTCTTCTTACATTTACAAGGTAGCTCTAAT
CCTTTAGGATATGATACAGCTTTAAAAATACCTTTCTATCCAAGTCTATTATGTTTAGAT
ATTAAAGGATTTAATAATGTATTAGTTATATTTTTAGCACAAAGTTTATTTGGTATTCT
>H_LANMER01
#NAME?
TACTCATATTCATACTTACCTTTATCATGGATATCTGGATTATTAATATTCTTAATTTCT
ATTGTTACTGCTTTTATGGGTTATGTTTTACCTTGGGGTCAAATGAGTTTCTGGGGTGCA
ACCGTTATTACTAATTTATTATATTTTATTCCTGGACTTGTATCATGGATTTGTGGTGGA
TATACTATTAGTGATCCAACCTTAAAAAGATTCTTTGTATTACATTTTATATTTCCATTT
ATAGCCTTATGTATTGTTTTTATACATATATTCTTCTTACACTTACAAGGTAGCTCTAAT
CCTTTAGGATATGATACAGCTTTAAAAACACCTTTCTATCCAAGTCTATTATGTTTAGAT
GTTAAAGGATTTAATAATGTATTAGTTATATTCTTAGCACAAAGTTTATTTGGAATTCT
>H_LANMER02
#NAME?
TACTCATATTCATACTTACCTTTATCATGGATATCTGGATTATTAATATTCTTAATTTCT
ATTGTTACTGCTTTTATGGGTTATGTTTTACCTTGGGGTCAAATGAGTTTCTGGGGTGCA
ACCGTTATTACTAATTTATTATATTTTATTCCTGGACTTGTATCATGGATTTGTGGTGGA
TATACTATTAGTGATCCAACCTTAAAAAGATTCTTTGTATTACATTTTATATTTCCATTT
ATAGCCTTATGTATTGTTTTTATACATATATTCTTCTTACACTTACAAGGTAGTTCTAAT
CCTTTAGGATATGATACAGCTTTAAAAATACCTTTCTATCCAAGTCTATTATGTTTAGAT
GTTAAAGGATTTAATAATGTATTAGTTATATTCTTAGCACAAAGTTTATTTGGAATTCT
>H_LANMER03
#NAME?
TACTCATATTCATATTTACCTTTATCATGGATATCTGGATTAATAATATTCTTAATCTCT
ATTGTTACTGCCCTTATGGGTTATGTATTACCTTGGGGTCAAATGAGTTTCTGGGGTGCA
ACCGTTATTACTAATTTATTATATTTTATTCCTGGACTTGTATCATGGATTTGTGGTGGA
TATATTATTAGTGATCCAACACTAAAAAGATTCTTTGTATTACATTTTATATTTCCATTT
ATAGCTTTATGTATTGTTTTTATACATATATTCTTCTTACATTTACAAGGTAGCTCTAAT
CCTTTAGGATATGATACAGCTTTAAAAATACCTTTCTATCCAAGTCTATTATGTTTAGAT
ATTAAAGGATTTAATAATGTAGTAGTTATATTTTTAGCTCAAAGTTTATTTGGTATTCT
>H_LARCAC01
------------------------------------------------------------
------------------------------------------------------------
------------------------------------------------------------
------------------------------------------------------------
#NAME?
GTTGCTTTATGTATTGTATTTATACATATATTCTTTTTACACTTACAAGGTAGCTCTAAT
CCTTTAGGATATGATACAGCTTTAAAAATACCTTTCTATCCAAGTCTATTATGTTTAGAT
ATTAAAGGATTTAGTAATGTATTAGTTTTATACTTAGCTCAAAGTTTATTTGGTATACT
>H_LARCRA01
GCTACTGGTGCTACATTTGTCTTTATATTAACATATTTACATATCTTAAGAGGATTAAAT
TATTCATATTCATACTTACCTTTATCATGGATAACAGGATTAATGATTTTCTTAATTTCT
ATTGTTACTGCTTTTATGGGTTATGTGTTACCTTGGGGTCAAATGAGTTTCTGGGGTGCA
ACTGTTATTACTAACTTATTATATTTTATACCTGGACTTGTTTCATGGATTTGTGGTGGA
TATAATATTAGTGATCCTACTTTAAAAAGATTCTTTGTATTACATTTTATATTCCCATTT
GTTGCTTTATGTATTGTATTTATACATATATTCTTTTTACACTTACAAGGTAGCTCTAAT
CCTTTAGGATATGATACAGCTTTAAAAATACCTTTCTATCCAAGTCTATTATGTTTAGAT
ATTAAAGGATTTAGTAATGTATTAGTATTATACTTAGCTCAAAGTTTATTTGGTATACT
>H_LARCRA02
GCTACTGGTGCTACATTTGTTTTTATATTAACATATTTACATATCTTAAGAGGATTAAAT
TATTCATATTCATACTTACCTTTATCATGGATAACTGGACTAATAATTTTCTTAATTTCT
ATTGTTACTGCTTTTATGGGTTATGTGTTACCTTGGGGTCAAATGAGTTTCTGGGGTGCA
ACCGTTATTACTAACTTATTATATTTTATACCTGGACTTGTTTCATGGATTTGTGGTGGA
TATAATATTAGTGATCCTACTTTAAAAAGATTCTTTGTATTACATTTTATATTTCCATTC
ATAGCTTTATGTATTGTATTTATACATATATTCTTTTTACACTTACAAGGTAGCTCTAAT
CCTTTAGGATATGATACAGCTTTAAAAATACCTTTCTATCCAAGTCTATTATGTTTAGAT
ATTAAAGGATTTAGTAATGTATTAGTATTATACTTAGCTCAAAGTTTATTTGGTATATT
>H_LARSCO01
------------------------------------------------------------
------------------------------------------------------------
------------------------------------------------------------
#NAME?
TATACAATAAGTGATCCAACCTTAAAAAGATTTTTTGTATTACATTTTATATTTCCTTTT
ATAGCCTTATGTATTGTGTTTATTCATATATTCTTCTTACATTTACAAGGTAGCTCTAAT
CCTTTAGGATATGATACAGCTTTAAAAATACCTTTCTATCCAAGTCTATTATGTTTAGAT
ATTAAAGGATTTAATAATGTATTAGTCATATTTTTAGCACAAAGTTTATTTGGTATTCT
>H_LATEUL01
#NAME?
TATTCCTATTCATATTTACCATTATCATGGATTACCGGTTTATTAATATTTCTGATCTCT
ATTGTAACTGCTTTTATGGGTTACGTATTACCTTGGGGTCAAATGAGTTTCTGGGGTGCA
ACAGTTATTACTAATTTACTTTATTTTATACCTGGATTAGTCTCATGGATTTGTGGTGGA
TATATTATTAGTGACCCTACCCTAAAAAGATTCTTTGTATTACATTTTATATTTCCTTTT
ATAGCTATATGTATAGTATTTATACATATATTCTTTCTACATTTACAAGGTAGCTCTAAT
CCTTTAGGATATGATACAGCTTTAAAAATACCCTTCTATCCAAGTCTATTATGCCTAGAT
ATTAAAGGTTTTAATAACGTATTAGTATTATTCTTAGCTCAAAGCTTATTTGGAATATT
>H_LAVA1
GCAACAGGCGCTACATTTGTATTTATTTTAACTTATTTACATATCTTAAGAGGATTAAAT
TATTCATATTCATATTTACCTTTATCATGGATAACTGGATTAATAATATTCTTAATTTCT
ATTGTAACCGCTTTTATGGGTTATGTATTACCTTGGGGTCAAATGAGTTTCTGGGGTGCA
ACCGTTATTACTAATTTATTATATTTTATACCTGGACTTGTTTCATGGATTTGTGGAGGA
TATACTATTAGTGATCCAACTTTAAAAAGATTCTTTGTATTACACTTTATATTCCCTTTC
ATAGCTTTATGTATTGTATTTATACATATATTCTTCTTACACTTACAAGGTAGCTCTAAT
CCTTTAGGATATGATACAGCTTTAAAAATACCTTTCTATCCAAGTCTATTATGTCTAGAT
ATAAAAGGATTTAATAATGTATTAGTCCTATTCCTAGCACAAAGTCTATTTGGAATTCT
>H_LCLW1
#NAME?
TACTCATATTCATATTTACCTTCATCATGGATATCAGGACTACTAATATTTTTAATTTCT
ATTGTTACTGCTTTTATGGGTTATGTCTTACCTTGGGGTCAAATGAGTTTCTGGGGTGCA
ACCGTTATTACTAATTTATTATATTTTATACCTGGACTTGTTTCATGGATTTGTGGTGGG
TATACTATAAGTGATCCAACCTTAAAAAGATTTTTTGTATTACATTTTATATTTCCATTT
ATAGCCTTATGTATTGTCTTTATACATATATTTTTCTTACACTTACAAGGTAGCTCTAAT
CCTTTAGGATATGATACAGCTTTAAAAATACCTTTCTATCCAAGTCTATTATGTCTAGAT
ATTAAAGGGTTTAATAATGTATTAGTTCTATTTTTAGCACAAAGTTTATTTGGAATTCT
>H_LEARG01
------------------------------------------------------------
------------------------------------------------------------
#NAME?
ACCGTTATTACTAACTTACTATATATTATACCTGGACTTGTTTCATGGATTTGTGGAGGA
TATACTATTAGTGATCCAACTTTAAAAAGATTTTTTGTATTACATTTTATATTTCCTTTT
ATAGCTTTATGTATTGTATTTATTCATATATTCTTTTTACATTTACAAGGTAGCTCTAAT
CCTTTAGGATATGATACAGCCTTAAAAATACCTTTCTATCCAAGTCTATTATGTCTAGAT
ATTAAAGGATTTAATAATGTATTAGTCCTATTTCTAGCACAAAGTCTATTTGGAATTTT
>H_LEARG02
------------------------------------------------------------
------------------------------------------------------------
#NAME?
ACCGTTATTACTAACTTACTATATTTTATACCTGGACTTGTTTCATGGATTTGTGGAGGA
TATACTATTAGTGATCCAACTTTAAAAAGATTTTTTGTATTACATTTTATATTTCCTTTT
ATAGCTTTATGTATTGTATTTATTCATATATTCTTTTTACATTTACAAGGTAGCTCTAAT
CCTTTAGGATATGATACAGCCTTAAAAATACCTTTCTATCCAAGTCTATTATGTCTAGAT
ATTAAAGGATTTAATAATGTATTAGTCCTATTTCTAGCACAAAGTCTATTTGGAATTTT
>H_LEIPER02
GCTACTGGTGCTACATTTGTTTTTATTTTAACTTATTTACATATCTTAAGAGGATTAAAT
TATTCATATTCATATTTACCTTTATCATGGATAACTGGATTAATAATATTCTTAATTTCT
ATTGTTACAGCTTTTATGGGTTATGTATTACCTTGGGGTCAAATGAGTTTCTGGGGTGCA
ACCGTTATTACTAATTTATTATATTTTATACCTGGACTTGTTTCATGGATTTGTGGAGGA
TATACTATAAGTGATCCAACTTTAAAAAGATTCTTTGTATTACATTTTATATTCCCTTTT
ATAGCTTTATGTATTGTATTTATACATATATTCTTCTTACATTTACAAGGTAGCTCTAAT
CCTTTAGGATATGATACAGCTTTAAAAATACCTTTCTATCCAAGTCTATTATGTCTAGAT
ATTAAAGGATTTAATAATGTATTAGTCCTATTTCTAGCACAAAGTTTATTTGGAATTCT
>H_LELUT01
------------------------------------------------------------
------------------------------------------------------------
#NAME?
ACCGTTATTACTAATTTACTATATATTATACCTGGACTTGTTTCATGGATTTGTGGAGGA
TATACTATTAGTGATCCAACTTTAAAAAGATTTTTTGTATTACATTTTTTATTTCCTTTT
ATAGCTTTATGTATTGTATTTATTCATATATTCTTTTTACATTTACAAGGTAGCTCTAAT
CCTTTAGGATATGATACAGCCTTAAAAATACCTTTCTATCCAAGTCTATTATGTCTAGAT
ATTAAAGGATTTAATAATGTATTAGTCCTATTTCTAGCACAAAGTCTATTTGGAATTTT
>H_LELUT02
------------------------------------------------------------
------------------------------------------------------------
#NAME?
ACCGTTATTACTAATTTACTATATATTATACCTGGACTTGTTTCATGGATTTGTGGAGGA
TATACTATTAGTGATCCAACTTTAAAAAGATTTTTTGTATTACATTTTATATTTCCTTTT
ATAGCTTTATGTATTGTATTTATTCATATATTCTTTTTACATTTACAAGGTAGCTCTAAT
CCTTTAGGATATGATACAGCCTTAAAAATACCTTTCTATCCAAGTCTATTATGTCTAGAT
ATTAAAGGATTTAATAATGTATTAGTCCTATTTCTAGCACAAAGTTTATTTGGAATACT
>H_LEPCHA01
GCTACTGGTGCTACATTTGTATTTATTTTAACTTATTTACATATATTAAGAGGATTAAAT
TATTCATATTCATATTTACCTTTATCATGGATAACTGGATTATGTATATTCTTAATTTCT
ATAGTTACTGCTTTTATGGGTTATGTATTACCTTGGGGTCAAATGAGTTTCTGGGGTGCA
ACTGTTATAACTAATTTATTATATTTTATACCTGGACTTGTTTCATGGATTTGTGGTGGA
TATATTATTAGTGATCCTACTTTAAAAAGATTTTTTGTATTACATTTTATATTCCCATTT
ATAGCATTATGTATTGTATTTATACATATATTCTTTTTACACTTACAAGGTAGCACTAAT
CCTTTAGGATATGATACAGCTTTAAAAATACCTTTCTATCCAAGTCTATTATGTCTAGAT
ATTAAAGGATTTAATAATGTATTAGTCTTATTTTTAGCACAAAGTTTATTTGGAATTTT
>H_LEPCOR03
GCTACTGGTGCTACATTTGTTTTTATTTTAACATATTTACATATTTTAAGAGGTTTAAAT
TATTCATATTCTTATTTACCTTTATCATGGATATCTGGACTAGTCATATTTTTAATTTCT
ATAGTTACTGCTTTTATGGGTTATGTATTACCTTGGGGTCAAATGAGTTTCTGGGGTGCA
ACCGTTATAACAAATTTATTATATTTTATACCTGGACTCGTTTCATGGATTTGTGGTGGA
TATACTATTAGTGATCCAACTTTAAAAAGATTCTTTGTGTTACATTTTATATTTCCATTT
GTAGCTTTATGTATTGTATTTATACACATATTCTTCTTACATTTACAAGGTAGCTCTAAT
CCTTTAGGATATGATACAGCTTTAAAAATACCTTTCTATCCAAGTCTATTATGTCTAGAT
ATTAAAGGATTTAATAACGTATTAGTCCTATTTCTAGCACAAAGTTTATTTGGAATTTT
>H_LEPJAM01
#NAME?
TACTCCTATTCATATTTACCATTATCATGGATTACTGGATTAATAATATTTTTAATCTCT
ATTGTAACTGCTTTTATGGGTTACGTATTACCTTGGGGTCAAATGAGTTTCTGGGGTGCA
ACTGTTATAACTAATTTACTATATTTTATACCTGGATTAGTTTCATGGATTTGTGGTGGT
TATATTGTCAGTGAT---------------------------------------------
------------------------------------------------------------
------------------------------------------------------------
-----------------------------------------------------------
>H_LEPPLU01
GCCACAGGTGCATCATTTGTATTTATTTTAACATACCTACATATTTTAAGAGGATTAAAT
TACTCATATTCATATTTACCATTATCATGGATTACCGGATTAATAATATTTATAATCTCT
ATAATGACTGCTTTCTTGGGTTATGTTCTACCTTGGGGTCAAATGAGTTTCTGGGGTGCA
ACTGTTATTACTAATTTACTATATTTTATTCCGGGATTAGTATCATGGATTTGTGGTGGT
TATATAKTTAGTGATCCTACACTAAAAAGATTCTTTGTATTACATTTTATATTTCCATTT
ATAGCTATATGTATAGTATTTATACATATATTCTTTTTACATTTACAAGGTAGCTCTAAT
CCTCTAGGATATGATACAGCATTAAAAATACCATTTTACCCAAATTTACTATGTTTAGAT
ATAAAAGGATTTGATAACGTATTAGTATTATTCTTAGCTCAAAGCTTATTTGGAATATT
>H_LEPRUF01
------------------------------------------------------------
------------------------------------------------------------
#NAME?
ACCGTTATAACTAATTTATTATATTTTATACCTGGACTTGTTTCATGGATTTGTGGAGGA
TATACTATTAGTGATCCAACTTTAAAAAGATTTTTTGTATTACATTTTATATTCCCTTTT
ATAGCTTTATGTATTGTATTTATACATATATTCTTCTTACACTTACAAGGTAGCTCTAAT
CCTTTAGGATATGATACAGCTTTAAAAATACCTTTCTATCCAAGTCTATTATGTCTAGAT
ATCAAAGGATTTAATAATGTATTAGTCCTATTTCTAGCACAAAGTTTATTTGGAATTCT
>H_LEPRUF02
#NAME?
TACTCCTATTCATATTTACCATTATCATGGATTACTGGATTAATAATATTTTTAATCTCT
ATTGTAACTGCTTTTATGGGTTACGTATTACCTTGGGGTCAAATGAGTTTCTGGGGTGCA
ACTGTTATAACTAATTTACTATATTTTATACCTGGATTAGTTTCATGGATTTGTGGTGGT
TATATAGTCAGTGATCCAACCCTAAAAAGATTCTTCGTATTACATTTTATATTTCCTTTT
ATAGCAATATGTATAGTATTTATACATATATTCTTTCTACATTTACAAGGTAGCTCTAAT
CCTTTAGGATATGATACAGCTTTAAAAATACCCTTCTATCCAAGTCTATTATGTCTAGAT
ATTAAAGGATTTAATAACGTATTAGTATTATTCTTAGCTCAAAGTTTATTTGGAATATT
>H_LICFRE01
GCTACTGGTGCTACATTTGTTTTTATTCTTACTTACTTACATATTTTAAGAGGATTAAAT
TATTCATACTCATATTTACCTTTATCATGGATAACTGGATTAATAATATTTTTAATTTCT
ATTGTTACTGCTTTTATGGGTTATGTATTACCTTGGGGTCAAATGAGTTTCTGGGGTGCA
ACCGTTATTACTAATTTATTATATTTCATACCTGGACTTGTTTCATGGATCTGTGGAGGA
TATACAATAAGTGATCCAACTTTAAAAAGATTTTTTGTATTACATTTTATTTTCCCTTTT
ATAGCTCTATGTATTGTATTTATACATATATTCTTCTTACACTTACAAGGTAGCTCTAAT
CCTTTAGGATATGATACAGCTTTAAAAATACCTTTCTATCCAAGTCTATTATGTCTAGAT
ATTAAAGGGTTTAATAATGTATTAGTCCTATTTCTAGCACAAAGTTTATTTGGTATTCT
>H_LICFRE02
GCTACTGGTGCTACATTTGTATTTATTCTAACTTACTTACATATTTTAAGAGGATTAAAT
TATTCATACTCATATTTACCTTTATCATGGATAACTGGATTAATAATATTTTTAATTTCT
ATTGTTACTGCTTTTATGGGTTATGTATTACCTTGGGGTCAAATGAGTTTCTGGGGTGCA
ACCGTTATTACTAATTTATTATATTTCATACCTGGACTTGTTTCATGGATCTGTGGAGGA
TATACAATTAGTGATCCAACTTTAAAAAGATTTTTTGTATTACATTTTATTTTCCCATTT
ATAGCTCTATGTATTGTATTCATACATATATTCTTCTTACACTTACAAGGTAGCTCTAAT
CCTTTAGGATATGATACAGCTTTAAAAATACCTTTCTATCCAAGTCTATTATGTCTAGAT
ATTAAAGGGTTTAATAATGTATTAGTCCTATTTTTAGCACAAAGTTTATTTGGTATTCT
>H_LICFRE03
GCTACTGGTGCTACATTTGTTTTTATTTTAACTTACTTACATATTTTAAGAGGATTAAAT
TATTCATATTCATATTTACCTTTATCATGGATAACTGGATTAATAATATTTTTAATTTCT
ATTGTTACTGCTTTTATGGGTTATGTATTACCTTGGGGTCAAATGAGTTTCTGGGGTGCA
ACCGTTATTACTAATTTATTATACTTCATACCTGGACTTGTTTCATGGATCTGTGGAGGA
TATACAATAAGTGATCCAACTTTAAAAAGATTTTTTGTATTACACTTTATTTTCCCTTTT
ATAGCTCTATGTATTGTATTTATACATATATTCTTCTTACACTTACAAGGTAGCTCTAAT
CCTTTAGGATATGATACAGCTTTAAAAATACCTTTCTATCCAAGTCTATTATGTCTAGAT
ATTAAAGGGTTTAATAATGTATTAGTCCTATTTCTAGCACAAAGTTTATTTGGTATTCT
>H_LICHRYS01_Haemoproteus_ptilotis
GCTACTGGTGCTACATTTGTTTTTATTTTAACTTACTTACATATTTTAAGAGGATTAAAT
TATTCATATTCATATTTACCTTTATCATGGATAACTGGATTAATAATATTTCTAATTTCT
ATTGTTACTGCTTTTATGGGTTATGTATTACCTTGGGGTCAAATGAGTTTCTGGGGTGCA
ACCGTTATTACTAATTTATTATATTTCATACCTGGACTTGTTTCATGGATCTGTGGAGGA
TATACAATAAGTGATCCAACTTTAAAAAGATTTTTTGTATTACACTTTATTTTCCCTTTT
ATAGCTCTATGTATTGTATTTATACATATATTCTTCTTACACTTACAAGGTAGCTCTAAT
CCTTTAGGATATGATACAGCTTTAAAAATACCTTTCTATCCAAGTCTATTATGTCTAGAT
ATTAAAGGGTTTAATAATGTATTAGTCCTATTTCTAGCACAAAGTTTATTTGGAATTCT
>H_LK02
#NAME?
TATTCATATGTATATTTACCTTTATCATGGATAACTGGATTAGTTATATTCCTAATCTCT
ATAGTTACTGCTTTTATGGGTTATGTTCTACCTTGGGGTCAAATGAGTTTCTGGGGTGCA
ACAGTTATTACTAATTTATTATACTTCATACCAGGATTAGTATCATGGATTTGTGGTGGA
TATACTATTAGTGACCCTACTTTAAAAAGATTCTTTGTATTACACTTTATATTCCCATTT
ATAGCCCTATGTATCGTATTTATACATATATTCTTCTTACATTTACAAGGTAGCTCTAAC
CCTTTAGGATATGATACAGCTTTAAAAATACCTTTCTATCCAAGTCTATTATGTTTAGAT
GTTAAAGGATTTAATAATGTATTAGTCTTATTCTTAGCACAAAGTTTATTTGGAATTCT
>H_LK03_Haemoproteus_brachiatus
#NAME?
TATTCATATGTATATTTACCTCTATCATGGATAACTGGATTAGTTATATTCCTAATCTCT
ATAGTTACTGCTTTTATGGGTTATGTTCTACCTTGGGGTCAAATGAGTTTCTGGGGTGCA
ACAGTTATTACTAATTTATTATACTTCATACCAGGACTAGTATCATGGATTTGTGGTGGA
TATACTATTAGTGACCCTACTTTAAAAAGATTCTTTGTATTACACTTTATATTCCCATTT
ATAGCCCTATGTATCGTATTTATACATATATTCTTCTTACATTTACAAGGTAGCTCTAAC
CCTTTAGGATATGATACAGCTTTAAAAATACCTTTCTATCCAAGTCTATTATGTTTAGAT
GTTAAAGGATTTAATAATGTATTAGTCTTATTCTTAGCACAAAGTTTATTTGGAATTCT
>H_LK04
#NAME?
TATTCATATGTATATTTACCTTTATCATGGATAACTGGATTAGTTATATTCCTAATCTCT
ATAGTTACTGCTTTTATGGGTTATGTTCTACCTTGGGGTCAAATGAGTTTCTGGGGTGCA
ACAGTTATTACTAATTTATTATACTTCATACCAGGACTAGTATCATGGATTTGTGGTGGA
TATACTATTAGTGACCCTACTTTAAAAAGATTCTTTGTATTACACTTTATATTCCCATTT
ATAGCCCTATGTATCGTATTTATACATATATTCTTCTTACATTTACAAGGTAGCTCTAAC
CCTTTAGGATATGATACAGCTTTAAAAATACCTTTCTATCCAAGTCTATTATGTTTAGAT
GTTAAAGGATTTAATAATGTATTAGTCTTATTCTTAGCACAAAGTTTATTTGGAATTCT
>H_LONBIC01
#NAME?
TATTCATATTCTTACTTACCTTTATCATGGATAACTGGATTAATCATATTCTTAATATCT
ATTGTTACCGCTTTTATGGGTTATGTATTACCTTGGGGTCAAATGAGTTTCTGGGGTGCA
ACCGTTATTACTAATTTATTATATTTTATACCTGGACTTGTTTCATGGATTTGTGGAGGA
TATACTATTAGTGATCCAACTTTAAAAAGATTTTTTGTATTACATTTTATATTTCCTTTT
ATAGCTTTATGCATTGTATTTATACATATATTCTTCTTACACTTACAAGGTAGCTCTAAT
CCTTTAGGATATGATACAGCTTTAAAAATACCTTTCTATCCAAGTCTATTATGTCTAGAT
ATCAAAGGATTTAATAATGTATTAGTCCTATTTCTAGCACAAAGTTTATTTGGAATTCT
>H_LONCUC01
#NAME?
TATTCATATTCTTACTTACCTTTATCATGGATAACTGGATTAATCATATTCTTAATATCT
ATTGTTACCGCTTTTATGGGTTATGTATTACCTTGGGGTCAAATGAGTTTCTGGGGTGCA
ACCGTTATTACTAATTTATTATATTTTATACCTGGACTTGTTTCATGGATTTGTGGAGGA
TATACTATTAGTGATCCAACTTTAAAAAGATTTTTTGTATTACATTTTATATTTCCTTTT
ATAGCTTTATGCATTGTATTTATACATATATTCTTCTTACACTTACAAGGTAGCTCTAAT
CCTTTAGGATATGATACAGCTTTAAAAATACCTTTCTATCCAAGTCTATTATGTCTAGAT
ATCAAAGGATTTAATAATGTATTAGTCCTATTTCTAGCACAAAGTTTATTTGGAATTCT
>H_LONCUC02
#NAME?
TATTCATATTCTTACTTACCTTTATCATGGATAACTGGATTAATCATATTCTTAATATCT
ATTGTTACCGCTTTTATGGGTTATGTATTACCTTGGGGTCAAATGAGTTTCTGGGGTGCA
ACCGTTATTACTAATTTATTATATTTTATACCTGGACTTGTTTCATGGATTTGTGGAGGA
TATACTATTAGTGATCCAACTTTAAAAAGATTTTTTGTATTACATTTTATATTTCCTTTT
ATAGCTTTATGCATTGTATTTATACATATATTCTTCTTACACTTACAAGGTAGCTCTAAT
CCTTTAGGATATGATACAGCTTTAAAAATACCTTTCTATCCAAGTCTATTATGTCTAGAT
ATCAAAGGATTTAATAATGTATTAGTCCTATTTCTAGCACAAAGTTTATTTGGAATTCT
>H_LONPUN01
GCTACAGGTGCTACATTTGTATTTATTTTAACTTATTTACATATTTTAAGAGGATTAAAC
TATTCATATTCATATCTACCTTTATCATGGATAACTGGATTAATAATATTCCTAATTTCT
ATTGTTACCGCTTTTATGGGTTATGTATTACCTTGGGGTCAAATGAGTTTCTGGGGTGCA
ACCGTTATTACTAATTTATTATATTTTATACCTGGACTTGTTTCATGGATTTGTGGAGGA
TATACTATTAGTGATCCAACTTTAAAAAGATTTTTTGTATTACATTTTATCTTTCCTTTT
ATAGCTTTATGTATTGTATTTATACATATATTCTTCTTACACTTACAAGGTAGCTCTAAT
CCTTTAGGATATGATACAGCTTTAAAAATACCTTTCTATCCAAGTCTATTATGTCTAGAT
ATCAAAGGATTTAATAATGTATTAGTCCTATTTCTAGCACAAAGTCTATTTGGAATTCT
>H_LONPUN02
#NAME?
TATTCATATTCATATTTACCATTATCATGGATAACTGGATTAATAATATTCTTAATTTCC
ATTGTTACAGCTTTTATGGGTTATGTATTACCTTGGGGTCAAATGAGTTTCTGGGGTGCA
ACCGTTATTACTAATTTATTATATTTTATACCTGGACTTGTTTCATGGATTTGTGGAGGA
TATACTATTAGTGATCCAACTTTAAAAAGATTTTTCGTATTACATTTTATATTTCCTTTT
ATAGCTTTATGCATTGTATTTATACATATATTCTTCTTACACTTACAAGGTAGCTCTAAT
CCTTTAGGATATGATACAGCTTTAAAAATACCTTTCTATCCAAGTCTATTATGTCTAGAT
ATAAAAGGATTTAATAATGTATTAGTCTTATTTCTAGCACAAAGTTTATTTGGAATTTT
>H_LOXLEU01
GCTACCGGTGCTACATTTGTTTTTATTCTAACTTACTTACATATATTAAGAGGATTAAAC
TATTCATACTCTTATTTACCTTTATCATGGATAACTGGACTAGTAATATTCTTAATTTCA
ATTGTTACCGCTTTTATGGGTTATGTATTACCTTGGGGTCAAATGAGTTTCTGGGGTGCA
ACCGTTATTACTAATTTATTATATTTTATACCTGGACTTGTTTCATGGATTTGTGGAGGA
TATACTATTAGTGATCCAACTTTAAAAAGATTCTTCGTATTACATTTTATATTTCCTTTT
ATAGCTTTATGTATTGTATTTATACATATATTCTTCTTACACTTACAAGGTAGCTCTAAT
CCTTTAGGATATGATACAGCTTTAAAAATACCTTTCTATCCAAGTCTATTATGTCTAGAT
ATCAAAGGATTTAATAATGTATTAGTCCTATTTCTAGCACAAAGTTTATTCGGAATTCT
>H_LOXNOC01
GCTACTGGAGCCACATTTGTATTTATTCTAACTTACTTACATATCCTAAGAGGATTAAAT
TATTCATATTCATATTTACCTTTATCATGGATAACAGGATTGGTAATATTCTTAATTTCT
ATTGTTACTGCTTTTATGGGTTATGTATTACCATGGGGTCAAATGAGTTTCTGGGGTGCA
ACCGTTATTACTAATTTATTATATTTTATACCTGGTCTTGTTTCATGGATTTGTGGTGGT
TATACTATAAGCGATCCAACTTTAAAAAGATTTTTTGTATTACATTTTATATTTCCTTTT
GTAGCCTTATGTATTGTATTTATACACATATTCTTCTTACATCTACAAGGTAGCTCTAAT
CCTTTAGGATATGATACAGCTTTAAAAATACCTTTCTATCCAANTCTATTANGTCTAGAT
ATTAAAGGATTTAATAATGTATTAGTTATATTTTTAGCACAAAGTTTATTTGGTATATT
>H_LOXPOR01
GCTACTGGTGCTACATTTGTTTTTATTCTAACTTACTTACATATCTTAAGAGGATTAAAC
TATTCATATTCTTACTTACCTTTATCATGGATAACAGGATTAGTAATATTCTTAATTTCA
ATTGTTACTGCATTTATGGGTTATGTATTACCTTGGGGTCAAATGAGTTTCTGGGGTGCA
ACCGTTATAACTAATTTATTATATTTTATACCTGGACTTGTTTCATGGATTTGTGGAGGA
TATACTATTAGTGATCCAACTTTAAAAAGATTTTTTGTATTACATTTTATATTTCCTTTT
ATAGCTTTATGTATTGTATTTATACATATATTCTTCTTACACTTACAAGGTAGCTCTAAT
CCTTTAGGATATGATACAGCTTTAAAAATACCTTTCTATCCAAGTCTATTATGTCTAGAT
ATAAAAGGATTTAATAACGTATTAGTCCTATTTCTAGCACAAAGTTTATTTGGAATTCT
>H_LOXVIO01
GCTACTGGAGCCACATTTGTATTTATTCTAACTTACTTACATATCCTAAGAGGATTAAAT
TATTCATATTCATATTTACCTTTATCATGGATAACAGGATTGGTAATATTCTTAATTTCT
ATTGTTACTGCTTTTATGGGTTATGTATTACCATGGGGTCAAATGAGTTTCTGGGGTGCA
ACCGTTATTACTAATTTATTATATTTTATACCTGGTCTTGTTTCATGGATTTGTGGTGGT
TATACTATAAGCGATCCAACTTTAAAAAGATTTTTTGTATTACATTTTATATTTCCTTTT
GTAGCCTTATGTATTGTATTTATACACATATTCTTCTTACATCTACAAGGTAGCTCTAAT
CCTTTAGGATATGATACAGCTTTAAAAATACCTTTCTATCCAAGTCTATTATGTCTAGAT
ATTAAAGGATTTAATAATGTATTAGTTATATTTTTAGCACAAAGTTTATTTGGTATATT
>H_LSW1
GCTACTGGAGCTACATTTGTTTTTATTTTAACTTACTTACATATTTTAAGAGGATTAAAT
TACTCATATTCATACTTACCTTTATCATGGATATCTGGATTATTAATATTCTTAATTTCT
ATTGTTACTGCTTTTATGGGTTATGTATTACCTTGGGGTCAAATGAGTTTCTGGGGTGCA
ACCGTTATTACTAATTTATTATATTTTATTCCTGGACTTGTATCATGGATTTGTGGTGGA
TATACTATTAGTGATCCAACCTTAAAAAGATTCTTTGTATTACATTTTATATTTCCATTT
ATAGCCTTATGTATTGTTTTTATACATATATTCTTCTTACACTTACAAGGTAGCTCTAAT
CCTTTAGGATATGATACAGCTTTAAAAATACCTTTCTATCCAAGTCTATTATGTTTAGAT
GTTAAAGGATTTAATAATGTATTAGTTATATTCTTAGCACAAAGTTTATTTGGTA----
>H_LSW2
#NAME?
TATTCATATTCATACTTACCTTTATCATGGATATCTGGATTATTAATATTCTTAATCTCA
ATTGTCACTGCTTTTATGGGTTATGTTTTACCTTGGGGTCAAATGAGTTTCTGGGGTGCA
ACCGTTATTACTAATCTATTATATTTTATTCCTGGACTTGTATCATGGATTTGTGGTGGA
TATACTATTAGTGATCCTACTTTAAAAAGATTTTTTGTATTACATTTTATATTTCCATTT
ATAGCCTTATGTATTGTTTTCATACATATATTCTTCTTACACTTACAAGGTAGCTCTAAT
CCTTTAGGATATGATACAGCTTTAAAAATACCTTTCTATCCAAGTCTATTATGTTTAGAT
GTTAAAGGATTTAATAATGTATTAGTTATATTCTTAGCACAAAGCTTATTTGGAATTCT
>H_LULU1_Haemoproteus_balmorali
#NAME?
TATTCATATTCTTACTTACCTTTATCATGGATAACCGGATTATTAATATTCTTAATTTCT
ATTGTTACTGCTTTTATGGGTTATGTATTACCTTGGGGTCAAATGAGTTTCTGGGGTGCA
ACCGTTATTACTAATTTATTATATTTTATACCTGGACTTGTTTCATGGATTTGTGGAGGA
TATACTATTAGTGATCCAACTTTAAAAAGATTTTTTGTATTGCATTTTATATTCCCTTTT
ATAGCCCTATGTATTGTGTTTATACATATATTTTTCTTACACTTACAAGGTAGCTCTAAT
CCTTTAGGATATGATACAGCTTTAAAAATACCTTTCTATCCAAGTCTATTATGTCTAGAT
ATTAAAGGATTTAATAATGTATTAGTCCTATTTCTAGCACAAAGTTTATTTGGAATACT
>H_LUSVE02
#NAME?
TACTCATATTCATACTTACCAGCATCATGGATAAGTGGACTAGTAATATTCTTAATTTCT
ATTGTTACTGCTTTTATGGGTTATGTTTTACCTTGGGGTCAAATGAGTTTCTGGGGTGCA
ACCGTTATTACTAATTTATTATATTTTATACCTGGACTTGTTTCATGGATTTGTGGTGGA
TATACTATTAGTGATCCAACTTTAAAAAGATTTTTTGTATTACATTTTATATTCCCATTT
ATAGCTTTATGTATCGTTTTTATACATATATTCTTCTTACATTTACAAGGTAGCTCTAGT
CCTTTAGGATATGATACAGCTTTAAAAATACCTTTCTATCCAAGTCTATTATGTCTAGAT
ATTAAAGGATTTAATAATGTATTAGTTATATTTTTAGCACAAAGTTTATTTGGAATTCT
>H_LUSVE03
#NAME?
TACTCATATTCATACTTACCAGCATCATGGATAAGTGGACTAGTAATACTCTTAATTTCT
ATTGTTACTGCTTTTATGGGTTATGTTTTACCTTGGGGTCAAATGAGTTTCTGGGGTGCA
ACCGTTATTACTAATTTATTATATTTTATACCTGGACTTGTTTCATGGATTTGTAGTGGA
TATACTATTAGTGATCCAACTTTAAAAAGATTTTTTGTATTACATTTTATATTCCCATTT
ATAGCTTTATGTATCGTTTTTATACATATATTCTTCTTACATTTACAAGGTAGCTCTAAT
CCTTTAGGATATGATACAGCTTTAAAAATACCTTTCTATCCAAGTCTATTGTGTCTAGAT
ATTAAAGGATTTAATAATGTATTAGTTATATTTTTAGCACAAAGTTTATTTGGAATTCT
>H_LUSVE04
#NAME?
TACTCATATTCATACTTACCAGCATCATGGATAAGTGGACTAGTAATATTCTTAATTTCT
ATTGTTACTGCTTTTATGGGTTATGTTTTACCTTGGGGTCAAATGAGTTTCTGGGGTGCA
ACCGTTATTACTAATTTATTATATTTTATACCTGGACTTGTTTCATGGATTTGTGGTGGA
TATACTATTAGTGATCCAACTTTAAAAAGATTTTTTGTATTACATTTTATATTCCCATTT
ATAGCTTTATGTATCGTTTTTATACATATATTCTTCTTACATTTACAAGGTAGCTCTAAT
CCTTTAGGATATGATACAGCTTTAAAAATACCTTTCTGTCCAAGTCTATTATGTCTAGAT
ATTAAAGGATTTAATAATGTATTAGTTATATTTTTAGCACAAAGTTTATTTGGAATTCT
>H_LUSVE05
#NAME?
TACTCATATTCATACTTACCAGCATCATGGATAAGTGGACTAGTAATATTCCTAATTTCT
ATTGTTACTGCTTTTATGGGTTATGTTTTACCTTGGGGTCAAATGAGTTTCTGGGGTGCA
ACCGTTATTACTAATTTATTATATTTTATACCTGGACTTGTTTCATGGATTTGTGGTGGA
TATACTATTAGTGATCCAACTTTAAAAAGATTTTTTGTATTACATTTTATATTCCCATTT
ATAGCTTTATGTATCGTTTTTATACATATATTCTTCTTACACTTACAAGGTAGCTCTAAT
CCTCTAGGATATGATACAGCTTTAAAAATACCTTTCTATCCAAGTCTATTATGTCTAGAT
ATTAAAGGATTTAATAATGTATTAGTTATATTTTTAGCACAAAGTTTATTTGGAATTCT
>H_LUSVE06
#NAME?
TACTCATATTCATACTTACCAGCATCATGGATAAGTGGACTAGTAATATTCTTAATTTCT
GTTGTTACTGCTTTTATGGGTTATGTTTTACCTTGGGGTCAAATGAGTTTCTGGGGTGCA
ACCGTTATTACTAATTTATTATATTTTATACCTGGACTTGTTTCATGGATTTGTGGTGGA
TATACTATTAGTGATCCAACTTTAAAAAGATTTTTTGTATTACATTTTATATTCCCATTT
ATAGCTTTATGTATCGTTTTTATACATATATTCTTCTTACATTTACAAGGTAGCTCTAAT
CCTTTAGGATATGATACAGCTTTAAAAATACCTTTCTATCCAAGTCTATTATGTCTAGAT
ATTAAAGGATTTAATAATGTATTAGTTATATTTTTAGCACAAAGTTTATTTGGAATTCT
>H_LUSVE07
#NAME?
TACTCATATTCATACTTACCAGCATCATGGATAAGTGGACTAGTAATATTCTTAATTTCT
ATTGTTACTGCTTTTATGGGTTATGTTTTACCTTGGGGTCAAATGAGTTTCTGGGGTGCA
ACCGTTATTACTAATTTATTATATTTTATACCTGGACTTGTTTCATGGATTTGTGGTGGA
TATACTATTAGTGATCCAACTTTAAAAAGATTTTTTGTATTACATTTTATATTCCCATTT
ATAGCTTTATGTATCGTTTTTATACATATATTCTTCTTACATTTACAAGGTAGCTCTAAT
CCTTTAGGATATGATACAGCTTTAAAAATACCTTTCTATCCAAGTCTATTATGTCTAGAT
ATTAAAGGATTTAATAATGTATTAGTTATATTTTTAGCACAAAGTTTATTCGGAATTCT
>H_LUSVE08
#NAME?
TACTCATATTCATACTTACCAGCATCATGGATAAGTGGACTAGTAATATTCTTAATTTCT
ATTGTTACTGCTTTTATGGGTTATGTTTTACCTTGGGGTCAAATGAGTTTCTGGGGTGCA
ACCGTTATTACTAATTTATTATATTTTATACCTGGACTTGTTTCATGGATTTGTGGCGGA
TATACTATTAGTGATCCAACTTTAAAAAGATTTTTTGTATTACATTATATATTCCCATTT
ATAGCTTTATGTATCGTTTTTATACATATATTCTTCTTACATTTACAAGGTAGCTCTAAT
CCTTTAGGATATGATACAGCTTTAAAAATACCTTTCTATCCAAGTCTATTATGTCTAGAT
ATTAAAGGATTTAATAATGTATTAGTTATATTTTTAGCACAAAGTTTATTTGGAATTCT
>H_LUSVE09
#NAME?
TACTCATATTCATACTTACCAGCATCATGGATAAGTGGACTAGTAATATTCTTAATTTCT
ATTGTTACTGCTTTTATGGGTTATGTTTTACCTTGGAGTCAAATGAGTTTCTGGGGTGCA
ACCGTTATTACTAATTTATTATATTTTATACCTGGACTTGTTTCATGGATTTGTGGTGGA
TATACTATTAGTGATCCAACTTTAAAAAGATTTTTTGTATTACATTTTATATTCCCATTT
ATAGCTTTATGTATCGTTTTTATACATATATTCTTCTTACATTTACAAGGTAGCTCTAAT
CCTTTAGGATATGATACAGCTTTAAAAATACCTTTCTATCCAAGTCTATTATGTCTAGGT
ATTAAAGGATTTAATAATGTATTAGTTATATTTTTAGCACAAAGTTTATTTGGAATTCT
>H_LUSVE11
#NAME?
TACTCATATTCATATTTACCTATATCATGGATATCTGGATTAATAATATTCTTAATCTCT
ATTGTTACTGCCTTTATGGGTTATGTATTACCTTGGGGTCAAATGAGTTTCTGGGGTGCA
ACCGTTATTACTAATTTATTATATTTTATTCCTGGACTTGTATCATGGATTTGTGGTGGA
TATATTATTAGTGATCCAACACTAAAAAGATTCTTTGTATTACATTTTATATTTCCATTT
ATAGCTTTATGTATTGTTTTTATACATATATTCTTCTTACATTTACAAGGTAGCTCTAAT
CCTTTAGGATATGATACAGCTTTAAAAATACCTTTCTATCCAAGTCTATTATGTTTAGAT
ATTAAAGGATTTAATAATGTATTAGTTATATTTTTAGCTCAAAGTTTATTTGGTATTCT
>H_LWT1
#NAME?
TACTCATATTCATACTTACCTTCATCATGGATAACTGGACTAGTCATATTCTTAATTTCT
ATCGTTACTGCTTTTATGGGTTATGTTTTACCTTGGGGTCAAATGAGTTTCTGGGGTGCA
ACTGTTATTACTAATTTATTATATTTTATACCTGGACTAGTTTCATGGATTTGTGGGGGA
TATACTATAAGTGATCCAACTTTAAAAAGATTTTTTGTATTACATTTTATATTTCCATTT
ATAGCTTTATGTATTGTCTTTATTCATATATTCTTCTTACATCTACAAGGTAGCTCTAAC
CCTTTAGGATATGATACAGCTTTAAAAATACCTTTCTATCCAAGTCTATTATGTCTAGAT
ATTAAAGGATTTAATAATGTATTAGTTATATTTTTAGCACAAAGTTTATTTGGAATTCT
>H_LWT2
#NAME?
TATTCATACTCATACTTACCTTCATCATGGATAACAGGACTAATCATATTCTTAATTTCT
ATTGTTACCGCTTTTATGGGTTATGTTTTACCTTGGGGTCAAATGAGTTTCTGGGGTGCA
ACCGTTATTACTAATTTATTATATTTTATACCTGGACTTGTTTCATGGATTTGTGGTGGA
TATACTATAAGTGATCCAACTTTAAAAAGATTTTTTGTATTACATTTTATATTTCCATTT
ATAGCTTTATGTATTGTCTTTATTCATATATTTTTCTTACATCTACAAGGTAGCTCTAAT
CCTTTAGGATATGATACGGCTTTAAAAATACCTTTCTATCCAAGTCTATTATGTCTAGAT
ATTAAAGGATTTAATAATGTATTAGTTATATTTTTATCACAAAGTTTATTTGGAATTTT
>H_LWT3
------------------------------------------------------------
------------------------------------------------------------
#NAME?
ACTGTTATTACTAATTTATTATATTTTATACCTGGATTAGTTTCATGGATTTGTGGGGGA
TATACTATAAGTGATCCAACTTTAAAAAGATTTTTTGTATTACATTTTATATTTCCATTT
ATAGCTTTATGTATTGTCTTTATTCATATATTCTTCTTACATCTACAAGGTAGCTCTAAC
CCTTTAGGATATGATACAGCTTTAAAAATACCTTTCTATCCAAGTCTATTATGTCTAGAT
ATTAAAGGATTTAATAATGTATTAGTTATATTTTTAGCACAAAGTTTATTTGGAATTCT
>H_LWT4
#NAME?
TACTCATATTCATACTTACCTTCATCATGGGTAAGTGGACTTATCATATTCTTAATTTCT
ATTGTTACTGCTTTTATGGGTTATGTTTTACCTTGGGGTCAAATGAGTTTCTGGGGTGCA
ACCGTTATTACTAATTTATTATACTTTATACCTGGACTTGTTTCATGGATTTGTGGTGGT
TATACTATAAGTGATCCAACCCTAAAAAGATTCTTTGTATTACATTTTATATTTCCATTT
ATAGCCTTATGTATTGTATTTATTCATATATTTTTCTTACATCTACAAGGTAGCTCTAAT
CCATTAGGATATGATACAGCTTTAAAAATACCTTTCTATCCAAGTCTATTATGTTTAGAT
ATTAAAGGATTTAATAATGTATTAGTTATATTTTTAGCACAAAGTTTATTTGGAATTTT
>H_MACAMB01
GCAACTGGTGCATCATTTGTATTTATTTTAACATACCTACACATTTTAAGAGGATTAAAT
TACTCATATTCATATTTACCTTTATCATGGATTACAGGATTAGTAATATTTTTAATCTCA
ATTGTAACTGCTTTTTTGGGTTATGTATTACCTTGGGGACAAATGAGTTTCTGGGGTGCA
ACTGTGATTACTAATTTACTATATTTTATTCCTGGATTAGTTTCATGGATTTGTGGTGGT
TATATAGTATGTGATCCTACTCTAAAAAGATTCTTTGTATTACATTTTATATTTCCATTT
ATAGCTATTTGCATTGTATTTATACATATATTCTTTTTACATTTGCAAGGTAGTTCAAAT
CCACTTGGATACGATACAGCATTAAAGGTACCATTCTACCCAAGCTTATTATGTCTTGAT
ATCAAAGGTTTTAATAACGTATTAGTATTACTCTTAGCTCAAAGCTTATTTGGAATATT
>H_MACFLA01
------------------------------------------------------------
------------------------------------------------------------
------------------------------------------------------------
#NAME?
TATATTATTAGTGATCCAACTTTAAAAAGATTTTTTGTATTACATTTTATATTTCCATTT
ATAGCTTTATGTATTGTGTTTATACATATATTCTTTTTACACTTACAAGGTAGCACTAAT
CCTTTAGGATATGATACAGCTTTAAAAATACCTTTCTATCCAAGTCTATTATGTCTAGAT
ATAAAAGGATTTAATAATGTATTAGTCTTATTTCTAGCACAAAGTTTATTTGGAATATT
>H_MAFUS01
#NAME?
TATTCATATTCTTATTTACCTTTATCATGGATAACTGGATTAATAATATTCTTAATATCT
ATTGTTACCGCTTTTATGGGTTATGTATTACCTTGGGGTCAAATGAGTTTTTGGGGTGCA
ACTGTTATTACTAACTTATTATATTTTATACCTGGACTTGTTTCATGGATTTGTGGAGGA
TATACCATTAGTGATCCTACTTTAAAAAGATTTTTTGTATTACATTTTATATTTCCTTTT
ATAGCTTTATGTATTGTATTTATACATATATTTTTTTTACATTTACAAGGTAGCTCTAAT
CCTTTAGGATATGATACAGCATTAAAAATACCTTTCTATCCAAGTCTATTATGTCTAGAT
ATCAAAGGATTTAATAATGTATTAGTTCTATTTTTAGCACAAAGTTTATTTGGAATTCT
>H_MAFUS02
GCTACTGGTGCTACATTTGTATTTATTTTAACTTATTTACATATATTAAGAGGATTAAAT
TATTCATATTCATATTTACCTTTATCATGGATATCTGGATTAATAATATTCTTAATTTCT
ATAGTTACTGCTTTTATGGGTTATGTATTACCTTGGGGTCAAATGAGTTTCTGGGGTGCA
ACCGTTATTACTAATTTATTATATTTTATACCTGGACTTGTTTCATGGATTTGTGGTGGA
TATATTATTAGTGATCCTACTTTAAAAAGATTCTTTGTATTACATTTTATATTCCCATTT
ATAGCTTTATGTATTGTATTTATACATATATTCTTTTTACACTTACAAGGTAGCTCTAAT
CCTTTAGGATATGATACTGCTTTAAAAATACCTTTCTATCCAAGTCTATTATGTCTAGAT
ATTAAAGGATTTAATAATGTATTAGTCTTATTTCTAGCACAAAGTTTATTTGGAATATT
>H_MAFUS03
GCTACTGGAGCTACATTTGTATTTATCCTAACTTACTTACATATNTTAAGAGGACTAAAT
TACTCATATTCATATTTACCATTATCATGGATAACAGGATTGGTAATATTCTTAATTTCT
ATTGTTACTGCTTTTATGGGTTATGTATTACCTTGGGGTCAAATGAGTTTCTGGGGTGCA
ACCGTTATTACTAACTTATTATATTTTATACCCGGACTTGTTTCATGGATTTGTGGTGGA
TATACTATNAGTGATCCTACTTTAAAAAGATTTTTTGTATTACATTTTATATTTCCTTTT
ATAGCCTTATGTATTGTATTTATACATATATTTTTCTTACACTTACAAGGTAGCTCTAAT
CCTTTAGGATATGATACATCTTTAAAAATACCTTTCTATCCAAGTCTATTATGTCTAGAT
ATTAAAGGATTCAATAATGTATTAGTTATATTTTTAGCTCAAAGTTTATTTGGNATTTT
>H_MAFUS04
GCTACTGGAGCTACATTTGTATTTATCCTAACTTACTTACATATCTTAAGAGGACTAAAT
TACTCATATTCATATTTACCATTATCATGGATAACAGGATTGGTAATATTCTTAATTTCT
ATTGTTACTGCTTTTATGGGTTATGTATTACCTTGGGGTCAAATGAGTTTCTGGGGTGCA
ACCGTTATTACTAACTTATTATATTTTATACCCGGACTTGTTTCATGGATTTGTGGTGGA
TATACTATAAGTGATCCAACTTTAAAAAGATTTTTTGTATTACATTTTATATTTCCTTTT
ATAGCCTTATGTATTGTATTTATACATATATTTTTCTTACACTTACAAGGTAGCTCTAAT
CCTTTAGGATATGATACATCTTTAAAAATACCTTTCTATCCAAGTCTATTATGTCTAGAT
ATTAAAGGATTCAATAATGTATTAGTTATATTTTTAGCTCAAAGTTTATTTGGTATTTT
>H_MALERY01
GCTACTGGTGCTACATTTGTTTTTATATTAACATATTTACATATTTTAAGAGGATTAAAT
TATTCATATTCATATTTACCTTTATCATGGATAACTGGATTAATGATTTACTTAATTTCT
ATTGTTACTGCTTTTATGGGTTATGTATTACCTTGGGGTCAAATGAGTTTCTGGGGTGCA
ACTGTTATTACTAACTTATTATATTTTATACCTGGACTTGTTTCATGGATTTGTGGTGGA
TATAATATTAGTGATCCTACATTAAAGAGATTCTTTGTATTACATTTTATATTTCCATTT
ATAGCTTTATGTATTGTATTTATACATATATTCTTTTTACACTTACAAGGTAGCTCTAAT
CCTTTAGGATATGATACAGCTTTAAAAATACCTTTCTATCCAANTCTATTATGTTTAGAT
ATAAAAGGATTTAGTAATGTATTAGTATTATATTTAGCTCAAAGTTTATTTGGTATACT
>H_MALFUS01
GCTACTGGTGCTACATTTGTATTTATATTAACATATTTACATATCTTAAGAGGATTAAAT
TATTCATATTCATACTTACCTTTATCATGGATAACTGGATTAATTATTTTTTTAATTTCT
ATTGTTACAGCTTTTATGGGTTATGTATTACCTTGGGGTCAAATGAGTTTCTGGGGTGCA
ACTGTTATTACTAACTTATTATATTTTATACCTGGTCTTATTACATGGATTTGTGGTGGA
TATAATATTAGTGATCCTACTTTAAAAAGATTCTTTGTATTACATTTTATATTTCCATTC
ATAGCTTTATGTATTGTATTTATACATATATTCTTTTTACATTTACAAGGTAGCTCTAAT
CCTTTAGGATATGATACTGCTTTAAAAATACCTTTCAATCCAAGTCTATTATGTTTAGAT
GTTAAAGGATTTAGTAATGTATTAGTATTATACTTAGCTCAAAGTTTATTTGGTATATT
>H_MALMEL02
GCTACTGGTGCTACATTTGTATTTATTTTAACTTATTTACATATTTTAAGAGGATTAAAT
TATTCATATTCATATTTACCTTYATCATGGATATCWGGATTATTAATATTCTTAATTTCT
ATTGTTACTGCTTTTATGGGTTATGTATTACCTTGGGGTCAAATGAGTTTCTGGGGTGCA
ACCGTTATCACTAATTTATTATATTTTATACCTGGACTTGTTTCATGGATTTGTGGTGGA
TATATTATAAGTGATCCAACTTTAAAAAGATTTTTTRTATTACATTTTATATTTCCATTC
ATAGCTTTATGTATTGTATTTATACATATATTCTTTTTACACTTACAAGGTAGCTCTAAT
CCTTTAGGATATGATACAGCTTTAAAAATACCTTTCTATCCAAGTCTATTATGTCTAGAT
ATTAAAGGATTTAATAATGTATTAGTYATATTTTTAGCACAAAGTTTATTTGGAATTCT
>H_MALNI01
GCTACTGGTGCTACATTTGTCTTTATTTTAACATATCTACATATCTTAAGAGGATTAAAT
TATTCATATTCTTATTTACCTTTNNCATGGATAACTGGATTAGTTATATTCTTAATTTCT
ATTGTTACCGCTTTTATGGGTTATGTTTTACCTTGGGGTCAAATGAGTTTCTGGGGTGCA
ACCGTTATTACTAATTTATTATATTTTATACCTGGACTTGTTTCATGGATTTGTGGAGGA
TATATTATTAGTGATCCAACTTTAAAAAGATTCTTTGTATTACATTTTATATTTCCTTTT
ATAGCTTTATGTATTGTATTTATTCATATATTCTTCTTACATCTACAAGGTAGCTCTAAT
CCTTTAGGATATGATACAGCTTTAAAAATACCTTTCTATCCAAGTCTATTATGTCTAGAT
ATAAAAGGATTTAATAATGTATTAGTCCTATTTCTAGCACAAAGTTTATTCGGAATTCT
>H_MALRUB01_Haemoproteus_paranucleophilus
GCTACTGGTGCTACATTTGTATTTATTTTAACTTACTTACATATATTAAGAGGATTAAAT
TATTCATACTCATATTTACCATTATCATGGATAACTGGATTAATAATATTCTTAATTTCT
ATTGTTACAGCTTTTATGGGATATGTATTACCTTGGGGTCAAATGAGTTTCTGGGGTGCA
ACCGTTATTACTAATTTATTATATTTTATACCTGGACTTGTTTCATGGATTTGTGGAGGA
TATACTATTAGTGATCCAACTTTAAAAAGATTTTTTGTATTACATTTTATATTCCCTTTT
ATAGCTTTATGTATTGTATTTATACATATATTTTTCTTACACTTACAAGGTAGCTCTAAT
CCTTTAGGATATGATACAGCTTTAAAAATACCTTTCTATCCAAGTCTATTATGTCTAGAT
ATTAAAGGATTTAATAATGTATTAGTCCTATTTCCAGCACAAAGTTTATTCGGTAT---
>H_MALRUB02_Haemoproteus_nucleofascialis
GCTACTGGTGCTACATTTGTCTTTATTTTAACATATCTACATATCTTAAGAGGATTAAAT
TATTCATATTCTTATTTACCTTTATCATGGATAACTGGATTAGTTATATTTTTAATTTCT
ATTGTTACCGCTTTTATGGGTTATGTTTTACCTTGGGGTCAAATGAGTTTCTGGGGTGCA
ACCGTTATTACTAATTTATTATATTTTATACCTGGACTTGTTTCATGGATTTGTGGAGGA
TATATTATTAGTGATCCAACTTTAAAAAGATTTTTTGTATTACATTTTATATTTCCTTTT
ATAGCTTTATGTATTGTATTTATTCATATATTCTTCTTACATCTACAAGGTAGCTCTAAT
CCTTTAGGATATGATACAGCTTTAAAAATACCTTTCTATCCAAGTCTATTATGTCTAGAT
ATAAAAGGATTTAATAATGTATTAGTCCTATTTCTAGCACAAAGTTTATTCGGAAT---
>H_MARFUS05
GCTACCGGTGCTACATTTGTNTTTATTTTAACTTANTTACATATATTAAGAGGATTAAAC
NATTCATATTCNTATTTACCTTTATCATGGATANNTGGATTAATAATATTCTTAATATCT
ATTGTTACCGCTTTTATGGGTTATGTATTACCTTGGGGTCAAATGAGTTTNTGGGGTGCA
ACTGTTATTACTAACTTATTATATTTTATACCTGGACTTGTTTCATGGATTTGTGGAGGA
TATACCATAAGTGATCCTACTTTAAAAAGATTNTTTGTATTACATTTTATATTNCCTTTT
ATAGCTTTATGTATTGTATTTATACATATATTCTTTTTACACNTACAAGGTAGCTCTAAT
CCTTTAGGATATGATACAGCATTAAAAATACCTTTCTATCCAAGTCTATTATGTCTAGAT
ATCAAAGGATTTAATAATGTATTAGTNCTATTTTTAGCACAAAGTTTATTTGGAATTCT
>H_MEAPI01_Haemoproteus_manwelli
GCCACTGGTGCTACATTTGtTTTTATTTTaACATATTTACATATATTAAGAGGATTAAAT
TACTCATATTCATACTTACCTTTATCATGGATAACTGGATTAATAATATTCTTAATTTCT
ATTGTTACTGCTTTTATGGGTTATGTATTACCTTGGGGTCAAATGAGTTTCTGGGGTGCT
ACCGTTATTACTAATTTATTATATTTTATTCCTGGTCTTGTTTCATGGATATGTGGAGGA
TATACTATTAGTGATCCAACTTTAAAAAGATTTTTTATATTACACTTTATATTTCCATTT
ATAGCTCTATGTATTGTATTTATACATATATTCTTTCTACACTTACAAGGTAGCTCTAAT
CCTTTAGGATATGATACTGCTTTAAAAATACCTTTCTATCCAAGTCTATTATGTCTAGAT
ATTAAAGGATTTAATAATGTATTTGTTCTATTCTTAGCACAAAGTCTATTTGGTATTTT
>H_MEAPI02_Haemoproteus_gavrilovi
GCCACTGGTGCTACATTTGTATTTATCTTAACTTACTTACATATCTTAAGAGGATTAAAT
TATTCTTATTCATACTTACCTTTAACATGGATAACTGGATTATGTATATTCTTAATTTCT
ATTGTTACAGCTTTTATGGGTTATGTATTACCTTGGGGTCAAATGAGTTTCTGGGGTGCA
ACAGTTATTACAAATCTATTATATTTTATACCTGGTCTTGTTTCATGGATTTGTGGAGGA
TATATTATTAGTGATCCAACTTTAAAAAGATTTTTTGTATTACATTTTATATTCCCTTTT
ATAGCTCTATGTATTGTATTTATACATATATTCTTCTTACACTTACAAGGTAGCTCTAAT
CCTTTAGGATATGATACTGCTTTAAAAATACCTTTCTATCCAAGTCTATTATGTCTAGAT
ATTAAAGGATTTAATAATGTATTAGTTATATTCTTAGCACAAAGTTTATTCGGTATTCT
>H_MEBRE01
GCCACTGGTGCTACATTTGTATTTATCTTAACTTACTTACATATCTTAAGAGGATTAAAT
TATTCTTATTCATACTTACCTTTAACATGGATAACTGGATTATGTATATTCTTAATTTCT
ATTGTTACAGCTTTTATGGGTTATGTATTACCTTGGGGTCAAATGAGTTTCTGGGGTGCA
ACTGTTATTACAAATCTATTATATTTTATACCTGGTCTTGTTTCATGGATTTGTGGAGGA
TATATTATTAGTGATCCAACTTTAAAAAGATTTTTTGTATTACATTTTATATTCCCTTTT
ATAGCTCTATGTATAGTATTTATACATATATTCTTCTTACACTTACAAGGTAGCTCTAAT
CCTTTAGGATATGATACTGCTTTAAAAATACCTTTCTATCCAAGTCTATTATGTCTAGAT
ATTAAAGGATTTAATAATGTATTAGTTATATTCTTAGCACAAAGTTTATTCGGTATTCT
>H_MEBRE02
------------------------------------------------------------
------------------------------------------------------------
#NAME?
ACAGTTATTACAAATTTATTATATTTTATACCTGGTCTTGTTTCATGGATTTGTGGAGGA
TATATTATTAGTGATCCAACTTTAAAAAGATTTTTTGTATTACATTTTATATTCCCTTTT
ATCGCTCTATGTATTGTATTTATACATATATTTTTCTTACACTTACAAGGTAGCTCTAAT
CCTTTAGGATATGATACTGCTTTAAAAATACCTTTCTATCCAAGTCTATTATGTCTAGAT
ATTAAAGGATTTAATAATGTATTTGTTATATTCTTAGCACAAAGTCTATTCGGTATTTT
>H_MEGHEN01
#NAME?
TATTCATATTCATACTTACCTTTATCATGGATAACTGGACTAATTATTTTCTTAATTTCT
ATTGTTACTGCTTTTATGGGTTATGTTTTACCTTGGGGTCAAATGAGTTTCTGGGGTGCA
ACTGTTATTACTAATTTATTATATTTTATACCTGGACTTGTTTCATGGATTTGTGGTGGA
TATAATATTAGTGATCCTACTTTAAAAAGATTCTTTGTATTACATTTTATATTTCCATTT
GTAGCTTTATGTATTGTATTTATACATATATTTTTCCTACATTTACAAGGTAGCTCTAAT
CCTTTAGGATATGATACAGCTTTAAAAATACCTTTCTATCCAAGTCTATTATGTTTAGAT
ATTAAAGGATTTAGTAATGTATTAGTTTTATTCTTAGCTCAAAGTTTATTTGGTATATT
>H_MEGLIN01
GCAACAGGTGCCTCATTTGTATTTATTTTAACTTACTTACATATTTTAAGAGGATTAAAT
TATTCATACTCATATTTACCTCTATCATGGATATCTGGATTAATAATATTTTTAATATCT
ATTGTTACTGCTTTTATGGGTTATGTATTACCTTGGGGTCAAATGAGTTTCTGGGGTGCA
ACTGTTATAACTAACTTATTATATTTTATCCCAGGACTTGTTTCATGGATTTGTGGTGGA
TATAATATTAGTGATCCTACTTTAAAAAGATTCTTTGTATTACATTTTATATTTCCATTT
GTAGCTTTATGTATTGTATTTATACATATATTTTTCCTACACTTACAAGGTAGCTCTAAT
CCTTTAGGATATGATACAGCTTTAAAAATACCTTTCTATCCAAGTCTATTATGTTTAGAT
ATTAAAGGATTTAGTAATGTATTAGTTTTATTCTTAGCTCAAAGTTTATTTGGTATATT
>H_MELALB01_Haemoproteus_ptilotis
GCTACTGGTGCTACATTTGTTTTTATTCTAACTTACTTACATATTTTAAGAGGATTAAAT
TATTCATACTCTTATTTACCTTTATCATGGATAACTGGATTAATAATATTTTTAATTTCT
ATTGTTACTGCTTTTATGGGTTATGTATTACCTTGGGGTCAAATGAGTTTCTGGGGTGCA
ACCGTTATTACTAATTTATTATATTTCATACCTGGACTTGTTTCATGGATCTGTGGAGGA
TATACAATAAGTGATCCAACTTTAAAAAGATTTTTTGTATTACATTTTATTTTCCCTTTT
ATAGCTCTATGTATTGTATTTATACATATATTCTTCTTACACTTACAAGGTAGCTCTAAT
CCTTTAGGATATGATACAGCTTTAAAAATACCTTTCTATCCAAGTCTATTATGTCTAGAT
ATTAAAGGGTTTAATAATGTATTAGTCCTATTTCTAGCACAAAGTTTATTTGGTATTCT
>H_MELALB02_Haemoproteus_ptilotis
GCTACTGGTGCTACATTTGTTTTTATTCTAACTTACTTACATATTTTAAGAGGATTAAAT
TATTCATACTCATATTTACCTTTATCATGGATAACTGGATTAATAATATTTTTAATTTCT
ATTGTTACTGCTTTTATGGGTTATGTATTACCTTGGGGTCAAATGAGTTTCTGGGGTGCA
ACCGTTATTACTAATTTATTATATTTCATACCTGGACTTGTTTCATGGATCTGTGGAGGA
TATACAATAAGTGATCCAACTTTAAAAAGATTTTTTGTATTACATTTTATTTTCCCTTTT
ATAGCTCTATGTATTGTATTTATACATATATTCTTCTTACACTTACAAGGTAGCTCTAAT
CCTTTAGGATATGATACAGCTTTAAAAATACCTTTCTATCCAAGTCTATTATGTCTAGAT
ATTAAAGGGTTTAATAATGTATTAGTCCTATTTCTAGCACAAAGTTTATTTGGTATTCT
>H_MELBEL01
GCTACTGGTGCTACATTTGTTTTTATTTTAACTTACTTACATATTTTAAGAGGATTAAAT
TATTCATATTCATATTTACCTTTATCATGGATAACTGGATTAATAATATTTTTAATTTCC
ATTGTTACTGCTTTTATGGGTTATGTATTACCTTGGGGTCAAATGAGTTTCTGGGGTGCA
ACCGTTATTACTAATTTACTATATTTCATACCTGGACTTGTTTCATGGATCTGTGGAGGA
TATACAATAAGTGATCCAACTTTAAAAAGATTTTTTGTATTACACTTTATTTTTCCTTTT
GTAGCTTTATGTATTGTATTTATACATATATTCTTCTTACACTTACAAGGTAGCTCTAAT
CCTTTAGGATATGATACAGCTTTAAAAATACCTTTCTATCCAAGTCTATTATGTCTAGAT
ATTAAAGGATTTAATAAT-----------------------------------------
>H_MELBEL02
GCTACTGGTGCTACATTTGTTTTTATTTTAACTTACTTACATATTTTAAGAGGATTAAAT
TATTCATATTCATATTTACCTTTATCATGGATAACTGGATTAATAATATTTTTAATTTCC
ATTGTTACTGCTTTTATGGGTTATGTATTACCTTGGGGTCAAATGAGTTTCTGGGGTGCA
ACCGTTATTACTAATTTACTATATTTCATACCTGGACTTGTTTCATGGATCTGTGGAGGA
TATACAATAAGTGATCCAACTTTAAAAAGATTTTTTGTATTACACTTTATTTTTCCTTTT
GTAGCTCTATGTATTGTATTTATACATATATTCTTCTTACACTTACAAGGTAGCTCTAAT
CCTTTAGGATATGATACAGCTTTAAAAATACCTTTCTATCCAAGTCTATTATGTCTAGAT
ATTAAAGGGTTTAATAATGTATTA-----------------------------------
>H_MELBEL03
GCTACTGGTGCTACATTTGTTTTTATTNTAACTTACTTACATATTTTAAGAGGATTAAAT
TATTCATATTCATATTTACCTTTATCATGGATAACTGGATTAATAATATTTTTAATTTCC
ATTGTTACTGCTTTTATGGGTTATGTATTACCTTGGGGTCAAATGAGTTTCTGGGGTGCA
ACCGTTATTACTAATTTACTATATTTCNTACCTGGACTTGTTTCATGGATCTGTGGAGGA
TATACAATAAGTGATCCAACTTTAAAAAGATTTTTTGTATTACACTTTATTTTTCCTTTT
GTAGCTCTATGTATTGTATTTATACATATATTCTTCTTACACTTACAAGGTAGCTCTAAT
CCTTTAGGATATGATACAGCTTTAAAAATACCTTTCTATCCAAGTCTATTATGTCTAGAT
ATTAAAGGGTTTAATAATGTATTAGTCCTATTTCTAGCACAAAGTTTATTTGGTATACT
>H_MELCAR01_Haemoproteus_velans
GCTACTGGTGCTACATTTGTTTTTATATTAACATATTTACATATTTTAAGAGGATTAAAT
TATTCATATTCATATTTACCTTTATCATGGATAACTGGATTAATGATTTACTTAATTTCT
ATTGTTACTGCTTTTATGGGTTATGTATTACCTTGGGGTCAAATGAGTTTCTGGGGTGCA
ACTGTTATTACTAACTTATTATATTTTATACCTGGACTTGTTTCATGGATTTGTGGTGGA
TATAATATTAGTGATCCTACATTAAAGAGATTCTTTGTATTACATTTTATATTTCCATTT
ATAGCTTTATGTATTGTATTTATACATATATTCTTTTTACACTTACAAGGTAGCTCTAAT
CCTTTAGGATATGATACAGCTTTAAAAATACCTTTCTATCCAAGTCTATTATGTTTAGAT
ATTAAAGGATTTAGTAATGTATTAGTATTATATTTAGCTCAAAGTTTATTTGGTATACT
>H_MELFUM01
GCTACTGGTGCTACATTTGTTTTTATTTTAACTTACTTACATATTTTAAGAGGATTAAAT
TATTCATATTCATATTTACCTTTATCATGGATAACTGGATTAATAATATTTTTAATTTCT
ATAGTAACTGCTTTTATGGGTTATGTATTACCTTGGGGTCAAATGAGTTTCTGGGGTGCA
ACCGTTATTACTAATTTATTATATTTTATACCTGGACTTGTTTCATGGATTTGTGGAGGA
TATACAATAAGTGATCCAACTTTAAAAAGATTTTTTGTATTACATTTTATATTCCCTTTT
ATAGCTCTATGTATTGTATTTATACATATATTCTTCTTACACTTACAAGGTAGCTCTAAT
CCTTTAGGATATGATACAGCTTTAAAAATACCTTTCTATCCAAGTCTATTATGTCTAGAT
ATTAAAGGATTTAATAATGTATTAGTCCTATTTCTAGCACAAAGTTTATTTGGTATATT
>H_MELFUS01
GCAACTGGTGCTACATTTGTTTTTATCCTAACTTACTTACATATATTAAGAGGATTAAAC
TATTCATATTCCTATTTACCATTATCATGGATAACTGGATTAGTAATATTTTTAATTTCA
ATTGTTACCGCTTTTATGGGTTATGTATTACCTTGGGGTCAAATGAGTTTCTGGGGTGCA
ACCGTTATTACTAATTTATTATATTTTATACCTGGACTTGTTTCATGGATTTGTGGAGGA
TATACTATTAGTGATCCAACTTTAAAAAGATTCTTTGTATTACACTTTATATTTCCTTTT
ATAGCCCTATGTATAGTATTTATACATATATTCTTCTTACACTTACAAGGTAGCTCTAAT
CCTTTAGGATATGATACAGCTTTAAAAATACCTTTCTATCCAAGTCTATTATGTCTAGAT
ATCAAAGGATTTAATAATGTATTAGTCCTATTTCTAGCACAAAGTTTATTTGGTATTCT
>H_MELFUS02
GCTACTGGTGCTACATTTGTCTTTATTTTAACTTACTTACATATATTAAGAGGATTAAAT
TATTCATATTCTTATTTACCTTTATCATGGATAACTGGACTAATAATATTCTTAATTTCT
ATTGTTACCGCTTTTATGGGTTATGTATTACCTTGGGGACAAATGAGTTTCTGGGGTGCA
ACCGTTATTACTAATTTATTATATTTTATACCTGGACTTGTTTCATGGATTTGTGGAGGA
TATACTATTAGTGATCCAACTTTAAAAAGATTTTTTGTACTACATTTTATATTTCCTTTT
ATAGCTTTATGTATTGTATTTATACATATATTCTTCTTACACTTACAAGGTAGCTCTAAT
CCTTTAGGATATGATACAGCTTTAAAAATACCTTTCTATCCAAGTCTATTATGTTTAGAT
ATAAAAGGATTTAATAATGTATTAGTCCTATTTCTAGCACAAAGTTTATTTGGAATTCT
>H_MELFUS03
GCTACTGGTGCTACATTTGTCTTTATTTTAACTTACTTACATATCTTAAGAGGATTAAAT
TATTCATATTCTTATTTACCTTTATCATGGATAACTGGACTAATAATATTCTTAATTTCT
ATTGTTACTGCTTTTATGGGTTATGTATTACCTTGGGGACAAATGAGTTTCTGGGGTGCA
ACCGTTATTACTAATTTATTATATTTTATACCTGGACTTGTTTCATGGATTTGTGGAGGA
TATACTATTAGTGATCCAACTTTAAAAAGATTTTTTGTACTACATTTTATATTTCCTTTT
ATAGCTTTATGTATTGTATTTATACATATATTCTTCTTACACTTACAAGGTAGCTCTAAT
CCTTTAGGATATGATACAGCTTTAAAAATACCTTTCTATCCAAGTCTATTATGTCTAGAT
ATCAAAGGATTTAATAATGTATTAGTCCTATTTCTAGCACAAAGTTTATTTGGAATTCT
>H_MELFUS04
#NAME?
TATTCATATTCTTATTTACCTTTATCATGGATAACTGGACTAATAATATTCTTAATTTCA
ATTGTTACCGCTTTTATGGGTTATGTATTACCTTGGGGACAAATGAGTTTCTGGGGTGCA
ACCGTTATTACTAATTTATTATATTTTATACCTGGACTTGTTTCATGGATTTGTGGAGGA
TATACTATTAGTGATCCAACTTTAAAAAGATTCTTTGTATTACATTTTATATTTCCTTTT
ATAGCCCTATGTATTGTATTTATACATATATTCTTCTTACACTTACAAGGTAGCTCTAAT
CCTTTAGGATATGATACAGCTTTAAAAATACCTTTCTATCCAAGTCTATTATGTCTAGAT
ATCAAAGGATTTAATAATGTATTAGTCCTATTTCTAGCACAAAGTTTATTTGGAATTCT
>H_MELGEO01
------------------------------------------------------------
------------------------------------------------------------
------------------------------------------------------------
#NAME?
TATACTATTAGTGATCCAACTTTAAAAAGATTTTTTGTATTACATTTTATATTTCCTTTT
ATAGCTTTATGTATTGTATTCATACATATATTCTTCTTACACTTACAAGGTAGCTCTAAT
CCTTTAGGATATGATACAGCTTTAAAAATACCTTTCTATCCAAGTCTATTATGTCTAGAT
ATCAAAGGATTTAATAATGTATTAGTCCTATTTCTAGCACAAAGTTTATTTGGAATTCT
>H_MELLEW01_Haemoproteus_ptilotis
GCTACTGGTGCTACATTTGTTTTTATTTTAACTTACTTACATATTTTAAGAGGATTAAAT
TATTCATACTCATATTTACCTTTATCATGGATAACTGGATTAATAATATTTTTAATTTCT
ATTGTTACTGCTTTTATGGGTTATGTATTACCTTGGGGTCAAATGAGTTTCTGGGGTGCA
ACCGTTATTACTAATTTATTATATTTCATACCTGGACTTGTTTCATGGATCTGTGGAGGA
TATACAATAAGTGATCCAACTTTAAAAAGATTTTTTGTATTACACTTTATTTTCCCTTTT
ATAGCTCTATGTATTGTATTTATACATATATTCTTCTTACACTTACAAGGTAGCTCTAAT
CCTTTAGGATATGATACAGCTTTAAAAATACCTTTCTATCCAAGTCTATTATGTCTAGAT
ATTAAAGGGTTTAATAATGTATTAGTCCTATTTCTAGCACAAAGTTTATTTGGTATTCT
>H_MELLIN01
#NAME?
TACTCATATTCTTATTTACCTCTATCATGGATAACTGGATTAGTAATATTCTTAATCTCT
ATTGTTACCGCTTTTATGGGTTATGTATTACCTTGGGGTCAAATGAGTTTCTGGGGTGCA
ACCGTTATTACTAATTTATTATATTTTATACCTGGACTTGTTTCATGGATTTGTGGAGGA
TATACTATTAGTGATCCAACTTTAAAAAGATTTTTTGTACTACATTTTATATTTCCTTTT
ATAGCTTTATGTATTGTATTCATACATATATTCTTCTTACACTTACAAGGTAGCTCTAAT
CCTTTAGGATATGATACAGCTTTAAAAATACCTTTCTATCCAAGTCTATTATGTCTAGAT
ATCAAAGGATTTAATAATGTATTAGTCCTATTTCTAGCACAAAGTTTATTTGGAATTCT
>H_MELMEG01
GCTACTGGTGCTACATTTGTCTTTATTCTAACTTACTTACATATTTTAAGAGGATTAAAT
TATTCATATTCATACTTACCTTTATCATGGATAACTGGATTATTAATATTTTTAATTTCT
ATTGTTACAGCTTTTATGGGTTATGTATTACCTTGGGGTCAAATGAGTTTCTGGGGTGCA
ACCGTTATTACTAATTTATTATACTTTATACCTGGACTTGTTTCATGGATTTGTGGAGGA
TATACAATAAGTGATCCAACTTTAAAAAGATTTTTTGTATTACATTTTATATTCCCTTTC
ATAGCTCTATGTATTGTATTTATACATATATTCTTCTTACACTTACAAGGTAGCTCTAAT
CCATTAGGATATGATACAGCTTTAAAAATACCTTTCTATCCAAGTCTATTATGTCTAGAT
ATTAAAGGATTTAATAATGTATTAGTCCTATTTCTAGCTCAAAGTTTATTTGGTATTCT
>H_MELMEG02
GCTACTGGTGCTACGTTTGTCTTTATTTTAACTTACTTACATATATTAAGAGGATTAAAT
TATTCATATTCATATTTACCTTTATCATGGATAACTGGATTAGTAATATTCCTAATTTCA
ATTGTTACAGCTTTTATGGGTTATGTTTTACCTTGGGGTCAAATGAGTTTCTGGGGTGCA
ACCGTTATTACTAATTTATTATACTTTATACCTGGACTTGTTTCATGGATTTGTGGAGGA
TATACTATTAGTGATCCAACTTTAAAAAGATTTTTTGTATTACATTTTATATTTCCTTTT
ATAGCATTATGTATTGTATTTATACATATATTCTTCTTACATTTACAAGGTAGCTCTAAT
CCTTTAGGATATGATACAGCTTTAAAAATACCTTTCTATCCAAGTCTATTATGTCTAGAT
ATAAAAGGATTCAATAATGTATTA-----------------------------------
>H_MELMEG03
GCTACTGGTGCTACATTTGTCTTTATTTTAACTTACTTACATATTTTAAGAGGATTAAAT
TATTCATATTCATATTTACCTTTATCATGGATAACTGGATTAGTAATATTTCTAATTTCA
ATTGTTACAGCTTTTATGGGTTATGTATTACCTTGGGGTCAAATGAGTTTCTGGGGTGCA
ACCGTTATTACTAATTTATTATATTTTATACCTGGACTTGTTTCATGGATTTGTGGAGGA
TATACTATTAGTGATCCAACTTTAAAAAGATTTTTTGTATTACATTTTATATTTCCTTTT
ATAGCCCTATGTATTGTATTCATACATATATTCTTCTTACACTTACAAGGTAGCTCTAAT
CCTTTAGGATATGATACAGCTTTAAAAATACCTTTCTATCCAAGTCTATTATGTCTAGAT
ATCAAAGGATTTAATAATGTATTA-----------------------------------
>H_MELMEG04
GCTACTGGTGCTACATTTGTCTTTATTTTAACTTATTTACATATATTAAGAGGATTAAAT
TATTCATATTCATATTTACCTTTATCATGGATGACTGGATTAGTTATATTCTTAATTTCT
ATTGTTACTGCCTTTATGGGTTATGTATTACCTTGGGGTCAAATGAGTTTCTGGGGTGCA
ACCGTTATAACTAATTTATTATATTTTATACCTGGATTGGTTTCATGGATTTGTGGTGGA
TATATTATTAGTGATCCAACTTTAAAAAGATTTTTTGTATTACATTTTATATTCCCATTT
ATAGCTTTATGTATTGTATTTATACATATATTCTTTTTACATTTACAAGGTAGCACTAAT
CCTTTAGGATATGATACAGCTTTAAAAATACCTTTCTATCCAAGTCTATTATGTCTAGAT
ATTAAAGGATTTAATAATGTATTGGTATTATTTTTAGCACAAAGTTTATTTGGAATTTT
>H_MELMEG05
GCTACTGGTGCTACATTTGTCTTTATTCTAACTTACTTACATATTTTAAGAGGATTAAAT
TATTCATATTCATATTTACCTTTATCATGGATAACTGGATTAATAATATTTTTAATTTCT
ATTGTTACAGCTTTTATGGGTTATGTATTACCTTGGGGTCAAATGAGTTTCTGGGGTGCA
ACCGTTATTACTAATTTATTATATTTTATACCTGGACTTGTTTCATGGATTTGTGGAGGA
TATACAATAAGTGATCCAACTTTAAAAAGATTCTTTGTATTACATTTTATATTCCCTTTT
ATAGCTCTATGTATTGTATTTATACATATATTCTTCTTACACTTACAAGGTAGCTCTAAT
CCTTTAGGATATGATACAGCTTTAAAAATACCTTTCTATCCAAGTCTATTATGTCTAGAT
ATTAAAGGATTTAATAATGTATTAGTCCTATTTCTAGCTCAAAGTTTATTTGGTATTCT
>H_MELMON01
GCTACCGGTGCTACATTTGTATTTATCTTAACTTACTTACATATCTTAAGAGGATTAAAT
TATTCATATTCATATTTACCTTTATCATGGATAACTGGATTAATAATATTTTTAATTTCT
ATTGTGACTGCTTTTATGGGTTATGTATTACCTTGGGGTCAAATGAGTTTCTGGGGTGCA
ACCGTTATTACTAATTTATTATATTTTATACCTGGACTTGTATCATGGATTTGTGGAGGA
TATACTATAAGTGATCCAACTTTAAAAAGATTTTTTGTATTACATTTTATATTTCCTTTT
ATAGCACTATGTATTGTATTTATACATATATTTTTCTTACACTTACAAGGTAGCTCTAAT
CCTTTAGGATATGATACAGCTTTAAAAATACCTTTCTATCCAAGTCTATTATGTCTAGAT
ATTAAAGGATTCAATAATGTATTAGTTCTATTTCTAGCACAAAGTTTATTTGGAATTCT
>H_MELNIG01
GCTACTGGTGCTACATTTATATTTATTTTAACTTACTTACATATCTTAAGAGGATTAAAT
TATTCATATTCATATTTACCTTTATCATGGATAACTGGGTTAATAATATTTTTAATATCT
ATTGTAACCGCTTTTATGGGTTATGTATTACCTTGGGGTCAAATGAGTTTCTGGGGTGCA
ACCGTTATTACTAATTTATTATATTTTATACCTGGACTTGTATCATGGATATGTGGAGGA
TATACTATTAGTGATCCAACTTTAAAAAGATTTTTTGTATTACATTTTATATTTCCTTTT
ATAGCTTTATGTATTGTATTTATACATATATATTTCTTACACTTACAAGGTAGCTCTAAT
CCTTTAGGATATGATACAGCTTTAAAAATACCCTTCTATCCAAGTCTATTATGTCTAGAT
ATAAAAGGATTTAATAATGTATTAGTTCTATTTCTAGCACAAAGTTTATTTGGAATTCT
>H_MELNIG02
GCTACTGGTGCTACATTTGTTTTTATTTTAACTTACTTACATATTTTAAGAGGATTAAAT
TATTCATATTCATATTTACCTTTATCATGGATAACTGGATTAGTAATATTTTTAATTTCT
ATTGTAACCGCTTTTATGGGTTATGTATTACCTTGGGGTCAAATGAGTTTCTGGGGTGCA
ACTGTTATTACTAATTTATTATATTTTATACCTGGACTTGTATCATGGATTTGTGGAGGA
TATACTATAAGTGATCCAACTTTAAAAAGATTTTTTGTATTACATTTTATATTTCCTTTT
ATAGCTCTATGTATTGTATTTATACATATATTTTTCTTACACTTACAAGGTAGCTCTAAT
CCTTTAGGATATGATACAGCTTTAAAAATACCTTTCTATCCAAGTCTATTATGTCTAGAT
ATTAAAGGATTCAATAATGTATTAGTCCTATTTCTAGCACAAAGTTTATTTGGAATTTT
>H_MELNIG03
GCTACTGGTGCTACATTTGTTTTTATTTTAACTTACTTACATATCTTAAGAGGATTAAAT
TATTCATATTCATATTTACCTTTATCATGGATAACTGGATTAGTAATATTCTTAATTTCA
ATTGTGACCGCTTTTATGGGTTATGTATTACCTTGGGGTCAAATGAGTTTCTGGGGTGCA
ACTGTTATTACTAATTTATTATATTTTATACCTGGACTTGTTTCATGGATTTGTGGAGGA
TATACAATAAGCGATCCAACTTTAAAAAGATTCTTTGTATTACATTTTATATTTCCTTTT
ATAGCTTTATGTATCGTATTTATACATATATTTTTCTTACACTTACAAGGTAGCTCTAAT
CCTTTAGGATATGATACAGCTTTAAAAATACCTTTCTATCCAAGTCTATTATGTCTAGAT
ATTAAAGGATTCAATAATGTATTAGTCCTATTTCTAGCACAAAGTTTATTTGGTATTCT
>H_MELNIG04
GCTACTGGTGCTACATTTGTTTTTATTTTAACTTACTTACATATCTTAAGAGGATTAAAT
TATTCATATTCATATTTACCTTTATCATGGATAACTGGATTAGTAATATTTTTAATTTCA
ATTGTGACCGCTTTTATGGGTTATGTATTACCTTGGGGTCAAATGAGTTTCTGGGGTGCA
ACTGTTATTACTAATTTATTATATTTTATACCTGGACTTGTTTCATGGATTTGTGGAGGA
TATACAATAAGCGATCCAACTTTAAAAAGATTCTTTGTATTACATTTTATATTTCCTTTT
ATAGCTTTATGTATCGTATTTATACATATATTTTTCTTACACTTACAAGGTAGCTCTAAT
CCTTTAGGATATGATACAGCTTTAAAAATACCTTTCTATCCAAGTCTATTATGTCTAGAT
ATTAAAGGATTCAATAATGTATTAGTCCTATTTCTAGCACAAAGTTTATTTGGAATTCT
>H_MELNIG05
GCTACTGGTGCTACATTTGTTTTTATTTTAACTTATTTACATATTCTAAGAGGATTAAAT
TATTCATATTCATATTTACCTTTATCATGGATAACTGGATTAATAATATTTTTAATTTCA
ATTGTGACCGCTTTTATGGGTTATGTATTACCTTGGGGTCAAATGAGTTTCTGGGGTGCA
ACCGTTATTACTAATTTATTATATTTTATACCTGGACTTGTATCATGGATTTGTGGAGGA
TATACTATTAGTGATCCAACTTTAAAAAGATTTTTTGTATTACATTTTATATTTCCTTTT
ATAGCTTTATGTATTGTATTTATACATATATTTTTCTTACACTTACAAGGTAGCTCTAAT
CCTTTAGGATATGATACAGCTTTAAAAATACCTTTCTATCCAAGTCTATTATGTCTAGAT
ATTAAAGGATTTAATAATGTATTAGTCCTATTTCTAGCACAAAGTTTATTTGGAATACT
>H_MELNIG06
GCTACTGGTGCAACATTTGTTTTTATTTTAACTTACTTACATATCTTAAGAGGCTTAAAT
TATTCATATTCATATTTACCTTTATCATGGATAACTGGATTAATAATATTCTTAATTTCT
ATTGTTACCGCTTTTATGGGTTATGTATTACCTTGGGGTCAAATGAGTTTCTGGGGTGCA
ACCGTTATTACTAATTTATTATATTTTATACCTGGACTTGTATCATGGATTTGTGGAGGA
TATACTATAAGTGATCCAACTTTAAAAAGATTTTTTGTATTACATTTTATATTTCCTTTT
ATAGCTTTATGTATTGTATTTATACATATATTTTTCTTACACTTACAAGGTAGCTCTAAT
CCTTTAGGATATGATACAGCTTTAAAAATACCTTTCTATCCCAGTCTATTATGTCTAGAT
ATTAAAGGATTTAATAATGTATTAGTCCTATTTTTAGCACAAAGTTTATTTGGTATTCT
>H_MELSTR01_Haemoproteus_velans
GCTACTGGTGCTACATTTGTTTTTATATTAACATATTTACATATTTTAAGAGGATTAAAT
TATTCATATTCATATTTACCTTTATCATGGATAACTGGATTAATGATTTACTTAATTTCT
ATTGTTACTGCTTTTATGGGTTATGTATTACCTTGGGGTCAAATGAGTTTCTGGGGTGCA
ACTGTTATTACTAACTTATTATATTTTATACCTGGACTTGTTTCATGGATTTGTGGTGGA
TATAATATTAGTGATCCTACATTAAAGAGATTCTTTGTATTACATTTTATATTTCCATTT
ATAGCTTTATGTATTGTATTTATACATATATTCTTCTTACACTTACAAGGTAGCTCTAAT
CCTTTAGGATATGATACAGCTTTAAAAATACCTTTCTATCCAAGTCTATTATGTTTAGAT
ATTAAAGGATTTAGTAATGTATTAGTATTATATTTAGCTCAAAGTTTATTTGGAATACT
>H_MELSTR02
GCTACTGGTGCTACATTTGTTTTTATTTTAACTTACTTACATATCTTAAGAGGATTAAAT
TATTCATATTCATATTTACCTTTATCATGGATAACTGGATTAATAATATTCTTAATTTCT
ATTGTTACCGCTTTTATGGGTTATGTATTACCTTGGGGTCAAATGAGTTTTTGGGGTGCA
ACCGTTATTACTAATTTATTATACTTTATACCTGGACTTGTATCATGGATTTGTGGAGGA
TATACTATAAGTGATCCAACTTTAAAAAGATTTTTTGTATTACATTTTATATTTCCTTTT
ATAGCTTTATGTATTGTATTTATACATATATTTTTCTTACACTTACAAGGTAGCTCTAAT
CCTTTAGGATATGATACAGCTTTAAAAATACCTTTCTATCCAAGTCTATTATGTCTAGAT
ATTAAAGGATTCAATAATGTATTAGTCCTATTTCTAGCACAAAGTTTATTTGGTATTCT
>H_MELSTR03
GCTACTGGTGCTACATTTGTTTTTATTTTAACTTATTTACATATTTTAAGAGGATTAAAT
TATTCATATTCATATTTACCTTTATCATGGATAACTGGATTAATAATATTTTTAATTTCA
ATTGTGACCGCTTTTATGGGTTATGTATTACCTTGGGGTCAAATGAGTTTCTGGGGTGCA
ACCGTTATTACTAATTTATTATATTTTATACCTGGACTTGTATCATGGATTTGTGGAGGA
TATACTATNAGTGATCCAACTTTAAAAAGATTTTTTGTATTACATTTTATATTTCCTTTT
ATAGCTTTATGTATTGTATTTATACATATATTTTTCTTACACTTACAAGGTAGCTCTAAT
CCTTTAGGATATGATACAGCTTTAAAAATACCTTTCTATCCAAGTCTATTATGTCTAGAT
ATTAAAGGATTTAATAATGTATTAGTCCTATTCCTAGCACAAAGTTTATTTGGAATACT
>H_MELSTR04
GCTACTGGTGCAACATTTGTTTTTATTTTAACTTACTTACATATCTTAAGAGGNTTAAAT
TATTCATATTCATATTTACCTTTATCATGGATAACTGGATTAATAATATTCTTAATTTCT
ATTGTTACCGCTTTTATGGGTTATGTATTACCTTGGGGTCAAATGAGTTTCTGGGGTGCA
ACCGTTATTACTAATTTATTATATTTTATACCTGGACTTGTATCATGGATTTGTGGAGGA
TATACTATAAGTGATCCAACTTTAAAAAGATTTTTTGTATTACATTTTATATTTCCTTTT
ATAGCTTTATGTATTGTATTTATACATATATTTTTCTTACACTTACAAGGTAGCTCTAAT
CCTTTAGGATATGATACAGCTTTAAAAATACCTTTCTATCCAAGTCTATTATGTCTAGAT
ATTAAAGGATTTAATAATGTATTAGTCCTATTTTTAGCACAAAGTTTATTTGGTATTCT
>H_MELVER01
GCTACTGGTGCTACATTTGTATTTATTTTAACTTATCTACATATCTTAAGAGGATTAAAT
TATTCATATTCATATTTACCTTTATCATGGATAACTGGATTAGTAATATTTTTAATTTCT
ATTGTAACCGCTTTTATGGGTTATGTATTACCTTGGGGTCAAATGAGTTTCTGGGGTGCA
ACCGTTATTACTAATTTATTATATTTTATACCTGGACTTGTATCATGGATTTGTGGAGGA
TATACTATAAGTGATCCAACTTTAAAAAGATTTTTTGTATTACATTTTATATTTCCTTTT
ATAGCTCTATGTATTGTATTTATACATATATTTTTCTTACACTTACAAGGTAGCTCTAAT
CCTTTAGGATATGATACAGCTTTAAAAATACCTTTCTATCCAAGTCTATTATGTCTAGAT
ATTAAAGGATTCAATAATGTATTAGTCCTATTTCTAGCACAAAGTTTATTTGGAATTTT
>H_MELVER02
GCTACTGGTGCTACATTTGTATTTATTTTAACTTATTTACATATCTTAAGAGGATTAAAT
TATTCATATTCATATTTACCTTTATCATGGATAACTGGATTAGTAATATTTTTAATTTCT
ATTGTAACAGCTTTTATGGGTTATGTATTACCTTGGGGTCAAATGAGTTTCTGGGGTGCA
ACCGTTATTACTAATTTATTATATTTTATACCTGGACTTGTATCATGGATTTGTGGAGGA
TATACTATAAGCGATCCAACTTTAAAAAGATTTTTTGTATTACATTTTATATTTCCTTTT
ATAGCTCTATGTATTGTATTTATACATATATTTTTCTTACACTTACAAGGTAGCTCTAAT
CCTTTAGGATATGATACAGCTTTAAAAATACCTTTCTATCCAAGTCTATTATGTCTAGAT
ATTAAAGGATTCAATAATGTATTAGTCCTATTTCTAGCACAAAGTTTATTTGGAATTTT
>H_MELVER03
GCTACTGGTGCTACATTTGTTTTTATTTTAACTTATTTACATATTTTAAGAGGATTAAAT
TATTCATATTCATATTTACCTTTATCATGGATAACTGGATTAATAATATTTTTAATTTCT
ATTGTGACCGCTTTTATGGGTTATGTATTACCTTGGGGTCAAATGAGTTTCTGGGGTGCA
ACCGTTATTACTAATTTATTATATTTTATACCTGGACTTGTATCATGGATTTGTGGAGGA
TATACTATWAGTGATCCAACTTTAAAAAGATTTTTTGTATTACATTTTATATTTCCTTTT
ATAGCTTTATGTATTGTATTTATACATATATTTTTCTTACACTTACAAGGTAGCTCTAAT
CCTTTAGGATATGATACAGCTTTAAAAATACCTTTCTATCCAAGTCTATTATGTCTAGAT
ATTAAAGGATTTAATAATGTATTAGTCCTATTTTTAGCACAAAGTTTATTTGGAATTCT
>H_MERMER01
GCTACTGGTGCTACATTTGTTTTTATATTAACATATTTACATATCTTAAGAGGATTAAAT
TATTCATATTCATACTTACCTTTATCATGGATAACTGGACTAATAATTTTCTTAATTTCT
ATTGTTACTGCTTTTATGGGTTATGTATTACCTTGGGGTCAAATGAGTTTCTGGGGTGCA
ACCGTTATTACTAACTTATTATATTTTATACCTGGACTTGTTTCATGGATTTGTGGTGGA
TATAATATTAGTGATCCTACTTTAAAAAGATTCTTTGTATTACATTTTATATTTCCATTT
ATAGCTTTATGTATTGTATTTATACATATATTCTTTTTACACTTACAAGGTAGCTCTAAT
C-----------------------------------------------------------
-----------------------------------------------------------
>H_MERORI01
------------------------------------------------------------
------------------------------------------------------------
#NAME?
ACCGTTATTACTAATTTACTATATTTTATTCCTGGTCTTGTTTCATGGATATGTGGAGGA
TATACTATTAGTGATCCAACTTTAAAAAGATTTTTTATATTACACTTTATATTTCCATTT
ATAGCTCTATGTATTGTATTTATACATATATTCTTTCTACACTTACAAGGTAGCTCTAAT
CCTTTAGGATATGATACTGCTTTAAAAATACCTTTCTATCCAAGTCTATTATGTCTAGAT
ATTAAAGGATTTAATAATGTATTTGTTCTATTCTTAGCACAAAGTCTATTTGGTATTTT
>H_MESCAY01
#NAME?
TATTCATATTCATATTTACCTTTATCATGGATATCTGGACTAATGATATTCTTAATTTCT
ATTGTAACTGCTTTTATGGGTTATGTATTACCTTGGGGTCAAATGAGTTTCTGGGGTGCA
ACCGTAATTACTAATTTATTATATTTTATACCTGGATTAGTTTCATGGATTTGTGGTGGA
TATATTATTAGTGATCCAACTTTAAAAAGATTTTTTGTATTACATTTTATATTTCCATTT
GTAGCTTTATGTATTGTATTTATACATATATTTTTCTTACACTTACAAGGTAGCTCTAAT
CCTTTAGGATATGATACAGCTTTAAAAATACCTTTCTATCCAAATCTATTATGTTTAGAT
ATTAAAGGATTTAATAATATATTTGTTCTATTTTTAGCACAAAGTTTATTTGGTATTTT
>H_MEUND3
GCTACTGGTGCTACATTTGTCTTTATTTTAACTTATTTACATATATTAAGAGGATTAAAT
TATTCATATTCATATTTACCTTTATCATGGATATCTGGATTAGTAATATTCTTAATTTCT
ATTGTTACTGCTTTTATGGGTTATGTATTACCTTGGGGTCAAATGAGTTTCTGGGGTGCA
ACCGTTATAACTAATTTATTATATTTTATACCTGGACTTGTTTCATGGATTTGTGGTGGA
TATATTATTAGTGATCCAACTTTAAAAAGATTTTTTGTATTACATTTTATATTCCCATTT
ATAGCTTTATGTATTGTATTTATACATATATTCTTTTTACACTTACAAGGTAGCTCTAAT
CCTTTAGGATATGATACTGCTTTAAAAATACCTTTCTATCCAAGTCTATTATGTCTAGAT
ATTAAAGGATTTAATAATGTATTAGTCTTATTTCTAGCACAAAGTTTATTTGGAATCTT
>H_MEVIR01
------------------------------------------------------------
------------------------------------------------------------
#NAME?
ACTGTTATTACTAATTTATTATATTTTATACCTGGACTTGTTTCATGGATTTGTGGTGGA
TATAATATTAGTGATCCTACTTTAAAAAGATTCTTTGTACTACATTTTATATTTCCATTT
GTAGCTTTATGTATTGTATTTATACATATATTTTTCCTACATTTACAAGGTAGCTCTAAT
CCTTTAGGATATGATACAGCTTTAAAAATACCTTTCTATCCAAGTCTATTATGTTTAGAT
ATTAAAGGATTTAGTAATGTATTAGTTTTATTCTTAGCTCAAAGTTTATTTGGTATATT
>H_MICGIL01
#NAME?
TATTCATATGCATATTTACCTTTATCATGGATAACTGGATTAATTATATTTTTAATTTCA
ATTGTTACTGCTTTTATGGGTTATGTTCTACCTTGGGGTCAAATGAGTTTCTGGGGTGCA
ACTGTTATTACTAATTTATTATACTTCATACCTGGATTGGTCTCATGGATTTGTGGTGGA
TATACTATAAGTGATCCAACTTTAAAAAGATTCTTTGTATTACATTTTATATTCCCATTT
ATAGCACTATGTATTGTATTTATACATATATTCTTCTTACACTTACAAGGTAGCTCTAAT
CCTTTAGGATATGATACAGCTTTAAAGATACCTTTCTATCCAAGTCTATTATGTTTAGAT
GTTAAAGGATTTAATAATGTATTTGTTATATTCTTAGCACAAAGTTTATTTGGAATTCT
>H_MICMIN03
#NAME?
TACTCATATGCATATTTACCTTTATCATGGATAACTGGATTAATTATATTTTTAATTTCA
ATTGTTACTGCTTTTATGGGTTATGTTCTACCTTGGGGTCAAATGAGTTTCTGGGGTGCA
ACTGTTATTACTAATTTATTATACTTTATACCTGGATTGGTCTCATGGATTTGTGGTGGA
TATACTATAAGTGATCCAACTTTAAAAAGATTCTTTGTATTACATTTTATATTCCCATTT
ATAGCACTATGTATTGTATTTATACATATATTCTTCTTACACTTACAAGGTAGCTCTAAT
CCTTTAGGATATGATACAGCTTTAAAGATACCTTTCTATCCAAGTCTATTATGTTTAGAT
GTTAAAGGATTTAATAATGTATTTGTTATATTCTTAGCACAAAGTTTATTTGGAATTCT
>H_MICMIN04
#NAME?
TACTCATATGCATATTTACCTTTATCATGGATAACTGGATTAATTATATTTTTAATTTCA
ATTGTTACTGCTTTTATGGGTTATGTTCTACCTTGGGGTCAAATGAGTTTCTGGGGTGCA
ACTGTTATTACTAATTTATTATACTTTATACCTGGATTGGTCTCATGGATTTGTGGTGGA
TATACTATAAGTGATCCAACTTTAAAAAGATTCTTTGTATTACATTTTATATTCCCATTT
ATAGCACTATGTATTGTATTTATACATATATTCTTCTTACACTTACAAGGTAGCTCTAAT
CCTTTAGGATATGATACAGCTTTAAAGATACCTTTCTATCCAAGTCTATTATGTTTAGAT
GTTAAAGGATTTAATAATGTATTTGTTATATTCTTAGCACAAAGTTTATTTGGAATTCT
>H_MICMIN05
#NAME?
TACTCATATGCATATTTACCTTTATCATGGATAACTGGATTAATTATATTTTTAATTTCA
ATTGTTACTGCTTTTATGGGTTATGTTCTACCTTGGGGTCAAATGAGTTTCTGGGGTGCA
ACTGTTATTACTAATTTATTATACTTCATACCTGGATTGGTCTCATGGATTTGTGGTGGA
TATACTATTAGTGATCCAACTTTAAAGAGATTCTTTGTATTACATTTTATATTCCCATTT
ATAGCACTATGTATTGTATTTATACATATATTCTTCTTACACTTACAAGGTAGCTCTAAT
CCTTTAGGATATGATACAGCTTTAAAGATACCTTTCTATCCAAGTCTATTATGTTTAGAT
GTTAAAGGATTTAATAATGTATTTGTTATATTCTTAGCACAAAGTTTATTTGGAATTCT
>H_MICPAP01
GCTACCGGTGCTACATTTGTTTTTATTTTAACTTACTTACATATCTTAAGAGGATTAAAC
TATTCATATTCTTACTTACCTTTATCATGGATAACTGGATTAATTATATTCTTAATTTCT
ATTGTTACTGCTTTTATGGGTTATGTATTACCTTGGGGTCAAATGAGTTTCTGGGGTGCA
ACCGTTATTACTAATTTATTATATTTTATACCTGGACTTGTTTCATGGATTTGTGGAGGA
TATACTATTAGTGATCCAACTTTAAAAAGATTTTTTGTACTACATTTCATATTTCCTTTT
ATTGCTTTATGTATTGTATTTATTCATATATTCTTTTTACACTTACAAGGTAGCTCTAAT
CCTTTAGGATATGATACAGCTTTAAAAATACCTTTCTATCCAAGTCTATTATGTCTAGAT
ATTAAAGGATTTAATAATGTATTAGTCCTATTTCTAGCACAAAGTCTATTCGGAATTCT
>H_MICRO01_Haemoproteus_multipigmentatus
GCCACAGGTGCATCATTTGTATTTATTTTAACATACCTACACATTTTAAGAGGATTAAAT
TACTCATATTCATATTTACCATTATCATGGATTACCGGATTAATAATATTTATTATCTCT
ATTATGACTGCTTTCTTAGGTTATGTTCTACCTTGGGGTCAAATGAGTTTCTGGGGTGCA
ACTGTTATTACTAATTTATTATATTTTATTCCAGGATTAGTCTCATGGATTTGTGGTGGA
TATATTGTTAGTGATCCTACACTAAAAAGATTCTTTGTATTACATTTTATATTTCCATTT
ATAGCTATATGTATAGTATTTATTCATATATTCTTTTTACATTTACAAGGTAGCTCAAAT
CCTTTAGGATATGATACAGCATTAAAAATACCATTTTATCCAAATTTACTATGTTTAGAT
ATAAAAGGATTTAATAACGTATTAGTATTATTCTTAGCTCAAAGCTTATTTGGAATATT
>H_MICRO02_Haemoproteus_multipigmentatus
GCCACAGGTGCATCATTTGTATTTATTTTAACATACCTACATATTTTAAGAGGATTAAAT
TACTCATATTCATATTTACCATTATCATGGATTACCGGATTAATAATATTTATAATCTCT
ATAATGACTGCTTTCTTGGGTTATGTTCTACCTTGGGGTCAAATGAGTTTCTGGGGTGCA
ACTGTTATTACTAATTTACTATATTTTATTCCGGGATTAGTATCATGGATTTGTGGTGGT
TATATATTTAGTGATCCTACACTAAAAAGATTCTTTGTATTACATTTTATATTTCCATTT
ATAGCTATATGTATAGTATTTATACATATATTCTTTT-----------------------
------------------------------------------------------------
-----------------------------------------------------------
>H_MICRUF01
#NAME?
TACTCATATGCATATTTACCTTTATCATGGATAACTGGATTAATTATATTTTTAATTTCA
ATTGTTACTGCTTTTATGGGTTATGTTCTACCTTGGGGTCAAATGAGTTTCTGGAGTGCA
ACTGTTATTACTAATTTATTATACTTCATACCTGGATTGGTCTCATGGATTTGTGGTGGA
TATACTATTAGTGATCCAACTTTAAAGAGATTCTTTGTATTACATTTTATATTCCCATTT
ATAGCACTATGTATTGTATTTATACATATATTCTTCTTACACTTACAAGGTAGCTCTAAT
CCTTTAGGATATGATACAGCTTTAAAGATACCTTTCTATCCAAGTCTATTATGTTTAGAT
GTTAAAGGATTTAATAATGTATTTGTTATATTCTTAGCACAAAGTTTATTTGGAATTCT
>H_MICYA01
------------------------------------------------------------
------------------------------------------------------------
#NAME?
ACCGTTATTACTAACTTACTATATATTATACCTGGACTTGTTTCATGGATTTGTGGAGGA
TATACTATTAGTGATCCAACTTTAAAAAGATTTTTTGTATTACATTTTATATTTCCTTTT
ATAGCTTTATGTATTGTATTTATTCATATATTCTTCTTACATTTACAAGGTAGCTCTAAT
CCTTTAGGATATGATACAGCCTTAAAAATACCTTTCTATCCAAGTCTATTATGTCTAGAT
ATTAAAGGATTTAATAATGTATTAGTCCTATTTCTAGCACAAAGTCTATTTGGAATTTT
>H_MICYA02
------------------------------------------------------------
------------------------------------------------------------
#NAME?
ACCGTTATAACTAATTTATTATATTTTATACCTGGACTTGTTTCATGGATTTGTGGAGGA
TATACTATTAGTGATCCAACTTTAAAAAGATTTTTTGTATTACATTTTATATTCCCTTTT
ATAGCTTTATGTATTGTATTTATACATATATTCTTTTTACACTTACAAGGTAGCTCTAAT
CCTTTAGGATATGATACTGCTTTAAAAATACCTTTCTATCCAAGTCTATTATGTCTAGAT
ATTAAAGGATTTAATAATGTATTAGTCTTATTTCTAGCACAAAGTTTATTTGGAATATT
>H_MIIGO01
------------------------------------------------------------
------------------------------------------------------------
#NAME?
ACCGTTATTACTAATTTATTATATTTTATACCTGGACTTGTTTCATGGATTTGTGGAGGA
TATACTATTAGTGATCCAACTTTAAAAAGATTTTTTGTATTACATTTTATATTTCCTTTT
ATAGCTTTATGTATTGTATTTATTCATATATTCTTTTTACATTTACAAGGTAGCTCTAAT
CCTTTAGGATATGATACAGCTTTAAAAATACCTTTCTATCCAAGTCTATTATGTCTAGAT
ATTAAAGGATTTAATAATGTATTAGTCCTATTTCTAGCACAAAGTTTATTTGGAATACT
>H_MILANS01
GCTACTGGTGCTACATTTGTATTTATTTTAACCTATTTACATATTTTAAGAGGATTAAAT
TACTCATACTCATATTTACCTTTATCATGGATAACTGGATTATTTATATTTTTAATTTCT
ATTGTTACTGCTTTTATGGGTTATGTATTACCTTGGGGTCAAATGAGTTTCTGGGGTGCT
ACCGTTATTACTAATTTATTATATTTTATTCCTGGACTTGTTTCATGGATTTGTGGTGGT
TATACTATTAGTGATCCTACTTTAAAAAGATTCTTTGTATTACATTTTATATTTCCATTT
ATAGCTTTATGTATTGTATTTATACATATATTCTTCTTACATTTACAAGGTAGCTCTAAT
CCTTTAGGATATGATACAGCTTTAAAAATACCTTTCTATCCAAGTCTATTATGTCTAGAT
ATAAAAGGATTTAATAATGTATTAGTTTTATTTTTAGCACAAAGTTTATTTGGAATTCT
>H_MILANS02
GCTACTGGTGCTACATTTGTATTTATTTTAACCTATTTACATATTTTAAGAGGATTAAAT
TACTCATACTCATATTTACCTTTATCATGGATAACTGGATTATTTATATTTTTAATTTCT
ATTGTTACTGCTTTTATGGGTTATGTATTACCTTGGGGTCAAATGAGTTTCTGGGGTGCT
ACCGTTATTACTAATTTATTATATTTTATTCCTGGACTTGTTTCATGGATTTGTGGTGGA
TATACTATTAGTGATCCTACTTTAAAAAGATTCTTTGTATTACATTTTATATTTCCATTT
ATAGCTTTATGTATTGTATTTATACATATATTCTTCTTACATTTACAAGGTAGCTCTAAT
CCTTTAGGATATGATACAGCTTTAAAAATACCTTTCTATCCAAGTCTATTATGTCTAGAT
ATAAAAGGATTTAATAACGTATTAGTTTTATTTTTAGCACAAAGTTTATTTGGAATTCT
>H_MILANS03
GCTACTGGTGCTACATTTGTATTTATTTTAACCTATTTACATATTTTAAGAGGATTAAAT
TACTCATACTCATATTTACCTTTATCATGGATAACTGGATTATTTATATTTTTAATTTCT
ATTGTTACTGCTTTTATGGGTTATGTATTACCTTGGGGTCAAATGAGTTTCTGGGGTGCT
ACCGTTATTACTAATTTATTATATTTTATTCCTGGACTTGTTTCATGGATTTGTGGTGGA
TATACTATTAGTGATCCTACTTTAAAAAGATTCTTTGTATTACATTTTATATTTCCATTT
ATAGCTTTATGTATTGTATTTATACATATATTCTTCTTACATTTACAAGGTAGCTCTAAT
CCTTTAGGATATGATACAGCTTTAAAAATACCTTTCTATCCAAGTCTATTATGTCTAGAT
ATAAAAGGATTTAATAATGTATTAGTTTTATTTTTAGCACAAAGTTTATTTGGAATTCT
>H_MIMGIL01
GCTACTGGAGCTACATTTGTATTTATTCTAACTTACTTACATATCTTAAGAGGACTAAAT
TACTCATATTCATATTTACCATTATCATGGATAACAGGATTGGTAATATTCTTAATTTCT
ATTGTTACTGCTTTTATGGGTTATGTATTACCTTGGGGTCAAATGAGTTTCTGGGGTGCA
ACCGTTATTACTAATTTATTATATTTTATACCTGGACTTGTTTCATGGATTTGTGGAGGA
TATACTATAAGTGATCCAACTTTAAAAAGATTTTTTGTATTACACTTTATATTTCCTTTT
ATAGCCTTATGTATTGTATTTATACATATATTTTTCTTACACTTACAAGGTAGCTCTAAT
CCTTTAGGATATGATACAGCTTTAAAAATACCTTTCTATCCAAGTCTATTATGTCTAGAT
ATTAAAGGATTTAATAATGTATTAGTTATATTTTTAGCTCAAAGTTTATTTGGTATTCT
>H_MIMPOL01
GATACCGGTGCCACATTTGTTTTTATTTTAACTTACTTACATATATTAAGAGGATTAAAC
TATTCATATTCTTATTTACCTTTATCATGGATAACAGGATTAATAATATTCTTAATTTCT
ATTGTTACCGCTTTTATGGGTTATGTATTACCTTGGGGTCAAATGAGTTTCTGGGGTGCA
ACCGTTATTACTAATTTATTATATTTTATACCTGGACTTGTTTCATGGATTTGTGGAGGA
TATACTATTAGTGATCCCACTCTAAAAAGATTCTTTGTATTACATTTTATATTTCCTTTT
GTAGCTTTATGTATTGTATTTATACATATATTCTTTTTACACTTACAAGGTAGCTCTAAT
CCTTTAGGATATGATACAGCTTTAAAAATACCTTTCTATCCAAGCCTATTATGTCTAGAT
ATTAAAGGATTTAATAATGTATTAGTCCTATTTCTACCACAAAGTTTATTTGGAATTCT
>H_MOCLA01
------------------------------------------------------------
------------------------------------------------------------
------------------------------------------------------------
#NAME?
TATACAATTAGTGATCCAACTTTAAAAAGATTTTTTGTACTACATTTTATATTTCCTTTT
ATAGCTTTATGTATTGTATTTATACATATATTCTTTTTACACTTACAAGGTAGCTCTAAT
CCTTTAGGATATGATACAGCTTTAAAAATACCTTTCTATCCAAGTCTATTATGTCTAGAT
ATCAAAGGATTTAACAATGTATTAGTCCTATTTCTAGCACAAAGTTTATTCGGAATTTT
>H_MODO1_Haemoproteus_sacharovi
#NAME?
TATTCATATTCATACTTACCTTTATCATGGATAACTGGACTAATGATCTTCTTAATTTCT
ATTGTTACTGCTTTTATGGGTTATGTATTACCTTGGGGTCAAATGAGTTTCTGGGGTGCA
ACCGTTATTACTAACTTATTATATTTTATACCTGGACTTGTTTCATGGATTTGTGGTGGA
TATAATATTAGTGATCCTACTTTAAAAAGATTCTTTGTATTACATTTTATATTTCCATTT
ATAGCTTTATGTATTGTATTTATACATATATTCTTTTTACACTTACAAGGTAGCTCTAAT
CCTTTAGGATATGATACAGCTTTAAAAATACCTTTCTATCCAAGTCTATTATGTTTAGAT
ATTAAAGGATTTAGTAATGTATTAGTATTATACTTAGCTCAAAGTTTATTTGGTATACT
>H_MOLBAD01
GCTACCGGTGCTACATTTGTTTTTATTCTAACTTACTTACATATATTAAGAGGATTAAAT
TATTCATATTCTTATTTACCTTTATCATGGATAACTGGATTATTGATATTCTTAATTTCA
ATTGTTACCGCTTTTATGGGTTATGTATTACCTTGGGGTCAAATGAGTTTCTGGGGTGCA
ACCGTTATAACTAATTTATTATATTTTATTCCTGGACTTGTTTCATGGATTTGTGGAGGA
TATACTATTAGCGATCCAACTTTAAAAAGATTTTTTGTATTACATTTTATATTTCCTTTT
ATAGCTTTATGTATTGTATTTATACATATATTCTTCTTACACTTACAAGGTAGCTCTAAT
CCTTTAGGATATGATACAGCTTTAAAAATACCTTTCTATCCAAGTCTATTATGTCTAGAT
ATCAAAGGATTTAATAATGTATTAGTCCTATTTCTAGCACAAAGTTTATTTGGAATTCT
>H_MOLBON03
#NAME?
TATTCATATTCATATTTACCTTTATCATGGATATCTGGATTAATTATATTTTTAATTTCT
ATAGTTACTGCATTTATGGGTTACGTATTACCTTGGGGTCAAATGAGTTTCTGGGGTGCA
ACCGTTATAACTAATTTATTATATTTTATACCTGGACTTGTTTCATGGATTTGCGGTGGA
TATACCATTAGTGATCCAACTTTAAAAAGATTCTTTGTATTACATTTTATATTTCCATTT
GTAGCTTTATGTATTGTATTTATACATATATTTTTCTTACATTTACAAGGTAGCTCTAAT
CCTTTAGGATATGATACAGCTTTAAAAATACCATTCTATCCAAGTCTATTATGTCTAGAT
ATTAAAGGATTTAATAATGTATTAGTCCTATTTCTAGCACAAAGTTTATTTGGAATTTT
>H_MONCHR01
GCTACTGGTGCAACATTTGTATTTATTTTAACTTACTTACATATCTTAAGAGGATTAAAT
TATTCATATTCATATTTACCTTTATCATGGATAACTGGATTAGTAATATTTCTAATTTCA
ATTGTTACAGCTTTTATGGGTTATGTATTACCTTGGGGTCAAATGAGTTTCTGGGGTGCA
ACCGTTATTACTAATTTATTATACTTTATACCTGGACTTGTTTCATGGATTTGTGGAGGA
TATACTATTAGTGATCCAACTTTAAAAAGATTTTTTGTATTACATTTTATATTTCCTTTT
ATAGCCCTATGTATTGTATTTATACATATATTCTTCTTACATTTACAAGGTAGCTCTAAT
CCTTTAGGATATGATACAGCTTTAAAAATACCTTTCTATCCAAGTCTATTATGTCTAGAT
ATAAAAGGATTCAATAATGTATTAGTCCTATTTCTAGCTCAAAGTTTATTTGGAATTTT
>H_MONGUT01
GCTACTGGTGCTACATTTGTCTTTATTCTAACTTATTTACATATATTAAGAGGATTAAAT
TATTCATATTCATATTTACCATTATCATGGACAACTGGAATAATTATTTTCTTAATTTCT
ATTGTTACTGCTTTTATGGGTTATGTATTACCTTGGGGTCAAATGAGTTTCTGGGGTGCA
ACCGTTATAACTAATTTATTATATTTTATACCTGGACTTGTTTCATGGATTTGTGGTGGA
TATATAATTAGTGATCCAACTTTAAAAAGATTTTTTGTATTACATTTTATATTCCCATTT
ATAGCTTTATGTATAGTATTTATACATATATTCTTTTTACACTTACAAGGTAGCTCTAAT
CCTTTAGGATATGATACTGCTTTAAAAATACCTTTCTATCCAAGTCTATTATGTCTAGAT
ATTAAAGGATTTAATAATGTATTAGTCTTATTTCTAGCACAAAGTTTATTTGGAATCTT
>H_MONGUT02
GCTACCGGTGCTACATTTGTTTTTATTTTAACTTATTTACATATATTAAGAGGATTAAAC
TATTCATATTCTTATTTACCTTTATCATGGATAACAGGATTAATAATATTTTTAATTTCT
ATTGTTACTGCTTTTATGGGTTATGTATTACCTTGGGGTCAAATGAGTTTCTGGGGTGCA
ACCGTTATTACTAATTTATTATATTTTATACCTGGACTTGTTTCATGGATTTGCGGAGGA
TATACTATTAGTGATCCAACTTTAAAAAGATTTTTTGTATTACATTTTATATTTCCTTTT
ATAGCTTTATGTATTGTTTTTATTCATATTTTCTTTTTACACTTACAAGGTAGCTCTAAT
CCTTTAGGATATGATACAGCTTTAAAAATACCTTTCTATCCAAGTCTATTATGTCTAGAT
ATCAAAGGATTTAATAATGTATTAGTCCTATTTCTAGCACAAAGCTTATTTGGAATTCT
>H_MONNIG02
GCTACTGGTGCTACATTTGTATTTATATTAACATATTTACATATCTTAAGAGGATTAAAT
TATTCATATTCATACTTACCTTTATCATGGATAACTGGATTAATGATTTTCTTAATTTCT
ATTGTTACAGCTTTTATGGGTTATGTATTACCTTGGGGTCAAATGAGTTTCTGGGGTGCA
ACTGTTATTACTAACTTATTATATTTTATACCTGGTCTTATTACATGGATTTGTGGTGGA
TATAATATTAGTGATCCTACTTTAAAAAGATTCTTTGTATTACATTTTATATTACCATTC
ATAGCTTTATGTATTGTATTTATACATATATTCTTTTTACATTTACAAGGTAGCTCTAAT
CCTTTAGGATATGATACTGCTTTAAAAATACCTTTCTATCCAAGTCTATTATGTTTAGAT
ATAAAAGGATTTAGTAATGTATTAGTATTATACTTAGCTCAAAGTTTATTTGGTATATT
>H_MONSHA01
GCTACTGGTGCTACATTTGTATTTATTTTAACTTACCTACATATTTTAAGAGGACTAAAT
TACTCATACTCTTACTTACCTTTATCATGGATAACTGGATTACTAATATTCTTAATTTCT
ATTGTTACTGCTTTTATGGGTTATGTATTACCTTGGGGTCAAATGAGTTTCTGGGGTGCA
ACCGTTATTACTAATTTATTATATTTTATACCTGGACTTGTTTCATGGATTTGTGGAGGA
TATACTATTAGTGATCCAACTTTAAAAAGATTTTTTGTATTACATTTTATATTCCCTTTT
ATCGCTCTATGTATTGTATTTATACATATATTTTTCTTACACTTACAAGGTAGCTCTAAT
CCTTTAGGATATGATACAGCTTTAAAAATACCTTTCTATCCAAGTCTATTATGTCTAGAT
ATAAAAGGATTTAATAATGTATTAGTTCTATTTCTAGCACAAAGTTTATTTGGAATACT
>H_MPLRK01
GCCACTGGTGCTACATTTGTCTTTATTCTAACTTACTTACATATTTTAAGAGGATTAAAT
TATTCATATTCATATTTACCTTTATCATGGATTACTGGATTANTAATCTTTTTAATTTCT
ATTGTTACAGCTTTTATGGGTTATGTATTACCTTGGGGTCAAATGAGTTTCTGGGGTGCA
ACCGTTATTACTAATTTATTATATTTTATACCTGGACTTGTTTCATGGATTTGTGGWGGA
TATACAATAAGTGATCCAACTTTAAAAAGATTCTTTGTATTACATTTTATATTCCCTTTT
ATAGCTCTATGTATTGTATTTATACATATATTCTTCTTACATTTACAAGGAAGCTCTAAT
CCTTTAGGATATGATACAGCTTTAAAAATACCTTTCTATCCAAGTCTATTATGTCTAGAT
ATAAAAGGATTTAATAATGTATTAGTTCTATTTCTAGCTCAAAGTTTATTTGGTATATT
>H_MPLRK02
GCTACCGGTGCTACATTTGTTTTTATTTTAACTTATTTACATATATTAAGAGGATTAAAC
TATTCATATTCTTATTTACCTTTATCATGGATAACTGGATTAATTATATTTCTAATTTCT
ATTGTTACTGCTTTTATGGGTTATGTATTACCTTGGGGTCAAATGAGTTTCTGGGGTGCA
ACCGTTATTACTAACTTATTATATTTTATACCTGGACTTGTTTCATGGATTTGTGGAGGA
TATACTATTAGTGATCCAACTTTAAAAAGATTTTTTGTATTACATTTTATATTTCCTTTT
ATAGCTTTATGTATTGTATTTATTCATATTTTCTTTCTACACTTACAAGGTAGCTCTAAT
CCTTTAGGATATGATACAGCTTTAAAAATACCTTTCTATCCAAGTCTATTATGTCTAGAT
ATCAAAGGATTTAATAATGTATTAGTCCTATTTCTAGCACAAAGTTTATTTGGAATTCT
>H_MUFER01
------------------------------------------------------------
------------------------------------------------------------
#NAME?
ACCGTTATTACTAATTTATTATATTTTATTCCTGGACTTGTTTCATGGATTTGTGGAGGA
TATAATATTAGTGATCCAACTTTAAAAAGATTTTTTGTATTACATTTTATATTTCCATTT
ATAGCTTTATGTATTGTATTTATTCATATATTCTTTTTACATTTACAAGGTAGCTCTAAT
CCTTTAGGATATGATACAGCCTTAAAAATACCTTTCTATCCAAGTCTATTATGTCTAGAT
ATTAAAGGATTTAATAATGTATTAGTCCTATTCCTAGCACAAAGTCTATTTGGAATTCT
>H_MUSSET01
#NAME?
TATTCATATTCATATTTACCATTATCATGGATATCAGGATTAGTTATATTCTTAATTTCT
ATTGTTACTGCTTTTATGGGTTATGTATTACCTTGGGGTCAAATGAGTTTCTGGGGTGCA
ACCGTTATAACTAATTTATTATATTTTATACCTGGACTTGTTTCATGGATTTGTGGTGGT
TATATTATTAGTGATCCAACTTTAAAAAGATTTTTTGTATTACATTTTATATTCCCATTT
ATAGCTTTATGTATTGTATTTATACATATATTCTTTTTACACTTACAAGGTAGCTCTAAT
CCTTTAGGATATGATACTGCTTTAAAAATACCTTTCTATCCAAGTCTATTATGTCTAGAT
ATTAAAGGATTTAATAATGTATTAGTCTTATTTCTAGCACAAAGTTTATTTGGAAT---
>H_MUSSET02
#NAME?
TATTCATATTCATATTTACCATTATCATGGATATCTGGATTATTAATATTCTTAATTTCT
ATTGTTACAGCTTTTAKGGGTTATGTATTACCTTGGGGTCAAATGAGTTTCTGGGGTGCA
ACCGTTATAACTAATTTATTATATTTTATACCTGGACTTGTTTCATGGATTTGTGGTGGA
TATATTATTAGTGATCCAACTTTAAAAAGATTTTTTGTATTACATTTTATATTCCCATTT
ATAGCTTTATGTATTGTATTTATACATATATTCTTTTTACACTTACAAGGTAGCTCTAAT
CCTTTAGGATATGATACTGCTTTAAAAATACCTTTCTATCCAAGTCTATTATGTCTAGAT
ATTAAAGGGTTTAATAATGTATTACTCTTATTTCTAGCACAAAGTTTATTTGAAAT---
>H_MUTSW1
#NAME?
TATTCATATTCGTATTTACCTTTATCATGGATATCTGGATTATTAATATTTTTAATTTCT
ATTGTTACTGCTTTTATGGGTTATGTATTACCTTGGGGTCAAATGAGTTTCTGGGGTGCA
ACCGTTATAACTAATTTATTATATTTTATACCTGGACTTGTTTCATGGATTTGTGGTGGA
TATATCATTAGTGATCCAACTTTAAAAAGATTTTTTGTATTACATTTTATATTCCCATTT
ATAGCTTTATGTATTGTATTCATACATATATTCTTTTTACACTAACAAGGTAGCTCTAAT
CCTTTAGGATATGATACTGCTTTAAAAATACCTTTCTATCCAAGTCTATTATGTCTAGAT
ATTAAAGGATTTAATAATGTATTAGTCTTATTTCTAGCACAAAGTTTATTTGGTATATT
>H_MUTSW2
#NAME?
TATTCATATTCGTATTTACCTTTATCATGGATATCTGGATTATTAATATTTTTAATTTCT
ATTGTTACTGCTTTTATGGGTTATGTATTACCTTGGGGTCAAATGAGTTTCTGGGGTGCA
ACCGTTATAACTAATTTATTATATTTTATACCTGGACTTGTTTCATGGATTTGTGGTGGA
TATATCATTAGTGATCCAACTTTAAAAAGATTTTTTGTATTACATTTTATATTCCCATTT
ATAGCTTTATGTATTGTATTCATACATATATTCTTTTTACACTAACAAGGTAGCTCTAAT
CCTTTAGGATATGATACTGGTTTAAAAATACCTTTCTATCCAAGTCTATTATGTCTAGAT
ATTAAAGGATTTAATAATGTATTAGTCTTATTTCTAGCACAAAGTTTATTTGGTATATT
>H_MW1_Haemoproteus_belopolskyi
#NAME?
TACTCATATTCATACTTACCTTTATCATGGATATCTGGATTATTAATATTCTTAATTTCT
ATTGTTACTGCTTTTATGGGTTATGTTTTACCTTGGGGTCAAATGAGTTTCTGGGGTGCA
ACCGTTATTACTAATTTATTATATTTTATTCCTGGACTTGTATCATGGATTTGTGGTGGA
TATACTATTAGTGATCCAACCTTAAAAAGATTCTTTGTATTACATTTTATATTTCCATTT
ATAGCCTTATGTATTGTTTTTATACATATATTCTTCTTACACTTACAAGGTAGCTCTAAT
CCTTTAGGATATGATACAGCTTTAAAAATACCTTTCTATCCAAGTCTATTATGTTTAGAT
GTTAAAGGATTTAATAATGTATTAGTTATATTCTTAGCACAAAGTTTATTTGGAATTCT
>H_MW2
#NAME?
TATTCATATTCATACTTACCTTTATCATGGATATCTGGATTATTAATATTCTTAATCTCN
ATTGTTACTGCTTTTATGGGTTATGTTTTACCTTGGGGTCAAATGAGTTTCTGGGGTGCA
ACCGTTATTACTAATNTATTATATTTTATTCCTGGACTTGTATCATGGATTTGTGGTGGA
TATACTATTAGTGATCCNACTTTAAAAAGATTCTTTGTATTACATTTTATATTTCCATTT
ATAGCCTTATGTATTGTTTTTATACATATATTCTTCTTACACTTACAAGGTAGCTCTAAT
CCTTTAGGATATGATACAGCTTTAAAAATACCTTTCTATCCAAGTCTATTATGTTTAGAT
GTTAAAGGATTTAATAATGTATTAGTTATATTCTTAGCACAAAGTTTATTTGGAATTCT
>H_MW3
#NAME?
TACTCATATTCATATTTACCTTTATCATGGATATCTGGATTAATAATATTCTTAATCTCT
ATTGTTACTGCTTTTATGGGTTATGTTTTACCTTGGGGTCAAATGAGTTTCTGGGGTGCA
ACCGTTATTACTAATTTATTATATTTTATTCCTGGACTTGTATCATGGATTTGTGGTGGA
TATATTATTAGTGATCCAACACTAAAAAGATTCTTTGTATTACATTTTATATTTCCATTT
ATAGCTTTATGTATTGTTTTTATACATATATTCTTCTTACATTTACAAGGTAGCTCTAAT
CCTTTAGGATATGATACAGCTTTAAAAATACCTTTCTATCCAAGTCTATTATGTTTAGAT
ATTAAAGGATTTAATAATGTATTAGTTATATTTTTAGCTCAAAGTTTATTTGGTATTCT
>H_MYCAME08
#NAME?
TATTCATATTCATATTTACCTTTATCATGGATAACTGGATTACTTATATTTTTAATTTCT
ATAGTTACTGCTTTTATGGGTTATGTATTACCTTGGGGTCAAATGAGTTTCTGGGGTGCT
ACTGTTATTACTAATCTATTATATTTTATTCCTGGACTTGTTTCATGGATTTGTGGTGGA
TATCTTGTCAGTGATCCAACTTTAAAAAGATTCTTTGTATTACATTTTATTTTTCCATTT
ATAGCCTTATGTATTGTATTTATTCATATATTCTTTCTTCATATACAAGGTAGCACTAAT
CCTTTAGGGTATGATACAGCTTTAAAAATACCCTTCTATCCAAATCTATTAAGTCTTGAT
ATAAAAGGATTTAATAATGTATTTGTTTTATTTTTAGCTCAAAGTTTATTTGGTATCGT
>H_MYIALE01
GCTACTGGTGCTACATTTGTCTTTATTCTAACTTATTTACATATATTAAGAGGATTAAAT
TATTCATATTCATATTTACCATTATCATGGACAACTGGAATAATAATTTTCTTAATTTCT
ATTGTTACTGCTTTTATGGGTTATGTATTACCTTGGGGTCAAATGAGTTTCTGGGGTGCA
ACCGTTATAACTAATTTATTATATTTTATACCTGGACTTGTTTCATGGATTTGTGGTGGA
TATATAATTAGTGATCCAACTTTAAAAAGATTTTTTGTATTACATTTTATATTCCCATTT
ATAGCTTTATGTATAGTATTTATACATATATTCTTTTTACACTTACAAGGTAGCTCTAAT
CCTTTAGGATATGATACTGCTTTAAAAATACCTTTCTATCCAAGTCTATTATGTCTAGAT
ATTAAAGGATTTAATAATGTATTAGTCTTATTTCTAGCACAAAGTTTATTTGGAATCTT
>H_MYIFLA01
GCTACAGGTGCTACATTTGTATTTATTTTAACTTACCTACATATTTTAAGAGGACTAAAC
TATTCATACTCTTACTTACCTTTATCATGGATAACTGGATTAATAATATTCTTAATTTCT
ATTGTTACTGCTTTTATGGGTTATGTATTACCTTGGGGTCAAATGAGTTTCTGGGGTGCA
ACCGTTATTACTAATTTACTATATTTTATACCTGGACTTGTTTCATGGATTTGTGGAGGA
TATACTATTAGTGATCCAACTTTAAAAAGATTTTTTGTATTACATTTTATATTCCCTTTT
ATAGCCCTATGTATTGTATTTATACATATATTTTTCTTACACTTACAAGGTAGCTCTAAT
CCTTTAGGATATGATACAGCTTTAAAAATACCTTTCTATCCAAGTCTATTATGTCTAGAT
ATTAAAGGATTTAATAATGTATTAGTCCTATTTCTAGCACAAAGTTTATTTGGAATACT
>H_MYISWA01
#NAME?
TATTCATATTCATATTTACCTTTATCATGGATATCTGGATTAATTATATTTTTAATTTCT
ATAGTTACTGCATTTATGGGTTATGTATTACCTTGGGGTCAAATGAGTTTCTGGGGTGCA
ACCGTTATAACTAATTTATTATATTTTATACCTGGACTTGTTTCATGGATTTGCGGTGGA
TATACAATTAGTGATCCAACTTTAAAAAGATTCTTTGTATTACATTTTATATTTCCATTT
ATAGCTTTATGTATTGTATTTATACATATATTTTTCTTACATTTACAAGGTAGCTCTAAT
CCTTTAGGATATGATACAGCTTTAAAAATACCTTTCTATCCAAGTCTATTATGTCTAGAT
ATTAAAGGATTTAATAATGTATTAGTCCTATTTCTAGCACAAAGTTTATTTGGAATTTT
>H_MYMAC01
#NAME?
TATTCATATTCATATTTACCTCTTTCATGGATATCTGGACTAATTATATTTTTAATTTCT
ATAGTTACTGCTTTTATGGGTTATGTATTACCTTGGGGTCAAATGAGTTTCTGGGGTGCA
ACCGTTATAACTAATTTATTATATTTTATACCTGGACTTGTTTCATGGATTTGTGGTGGA
TATACTATTAGTGATCCAACTTTAAAAAGATTCTTTGTATTACATTTTATATTTCCATTT
ATAGCTTTATGTATTGTATTTATACACATATTTTTCTTACATTTACAAGGTAGCACTAAT
CCTTTAGGATATGATACAGCTTTAAAAATACCTTTCTATCCAAGTCTATTATGTCTAGAT
ATTAAAGGATTTAATAATGTATTAGTCCTATTTCTAGCACAAAGTTTATTTGGAATTTT
>H_MYMAC02
GCTACTGGTGCTACATTTGTTTTTATTTTAACATATTTACATATTTTAAGAGGTTTAAAT
TATTCATATTCATATTTACCTTTATCATGGATATCTGGATTAATTATATTTTTAATTTCT
ATAGTTACTGCATTTATGGGTTATGTATTACCTTGGGGTCAAATGAGTTTCTGGGGTGCA
ACCGTTATAACTAATTTATTATATTTTATACCTGGACTTGTTTCATGGATTTGCGGTGGA
TATACCATTAGTGATCCAACTTTAAAAAGATTCTTTGTATTACATTTTATATTTCCATTT
GTAGCTTTATGTATTGTATTTATACATATATTTTTCTTACATTTACAAGGTAGCTCTAAT
CCTTTAGGATATGATACAGCTTTAAAAATACCTTTCTATCCAAGTCTATTATGTCTAGAT
ATTAAAGGATTTAATAATGTATTAGTCCTATTTCTAGCACAAAGTTTATTTGGAATTTT
>H_MYMAC03
#NAME?
TATTCATATTCATATTTACCTCTTTCATGGATATCTGGACTAATTATATTTTTAATTTCT
ATAGTTACTGCTTTTATGGGTTATGTATTACCTTGGGGTCAAATGAGTTTCTGGGGTGCA
ACCGTTATAACTAATTTATTATATTTTATACCTGGACTTGTTTCATGGATTTGTGGTGGA
TATACTATTAGTGATCCAACTTTAAAAAGATTCTTTGTATTACATTTTATATTTCCATTT
ATAGCTTTATGTATTGTATTTATACACATATTTTTCTTACATTTACAAGGTAGCACTAAT
CCTTTAGGATATGATACAGCTTTAAAAATACCTTTCTATCCAAGTCTATTATGTCTAGAT
ATTAAAGGATTTAATAACGTATTAGTCCTATTTCTAGCACAAAGTTTATTTGGAATTTT
>H_MYOCAR01
#NAME?
TATTCATATTCTTACTTACCATTATCATGGATAACTGGATTATTAATATTCTTAATTTCT
ATTGTTACTGCTTTTATGGGTTATGTATTACCTTGGGGTCAAATGAGTTTCTGGGGTGCA
ACCGTTATTACTAATTTATTATATTTCATACCTGGACTTGTTTCATGGATTTGTGGAGGA
TATATTATCAGTGATCCAACTTTAAAAAGATTTTTTGTATTACATTTTATATTTCCATTT
ATAGCCCTATGTATTGTATTTATACATATATTTTTCTTACACTTACAAGGTAGCTCTAAT
CCTTTAGGATATGATACAGCTTTAAAAATACCTTTCTATCCAAGTCTATTATGTCTAGAT
GTTAAAGGATTTAATAATGTATTACTCCTATTTCTAGCACAAAGTTTATTTGGAATACT
>H_MYRAXI02
#NAME?
TATTCATACTCTTACTTACCTTTATCATGGATAACTGGATTGATAATATTCTTAATTTCT
ATTGTTACTGCTTTTATGGGTTATGTATTACCTTGGGGTCAAATGAGTTTCTGGGGTGCA
ACCGTTATTACTAATTTACTATATTTTATACCTGGACTTGTATCATGGATTTGTGGAGGT
TATAATATTAGTGATCCAACTTTAAAAAGATTTTTTGTATTACACTTTATATTCCCTTTT
ATAGCACTATGTATAGTATTTATACATATATTTTTCTTACACTTACAAGGTAGCTCTAAT
CCTTTAGGATATGATACAGCTTTAAAAATACCTTTCTATCCAAGTCTATTATGTCTAGAT
ATTAAAGGATTTAATAATGTATTAGTCCTATTTCTAGCACAAAGTTTATTTGGAATACT
>H_MYRMEN02
#NAME?
TATTCATATTCATATTTACCATTATCATGGACAACTGGAATAATAATTTTCTTAATTTCT
ATTGTTACAGCTTTTATGGGTTATGTATTACCTTGGGGTCAAATGAGTTTCTGGGGTGCA
ACCGTTATAACTAATTTATTATATTTTATACCTGGACTTGTTTCATGGATTTGTGGTGGA
TATATTATTAGTGATCCAACTTTAAAAAGATTTTTTGTATTACATTTTATATTCCCATTC
ATAGCTTTATGTATTGTATTTATTCATATATTCTTTTTACATTTACAAGGTAGCTCTAAT
CCTTTAGGATATGATACTGCTTTAAAAATACCTTTCTATCCAAGTCTATTATGTCTAGAT
ATTAAAGGATTTAATAATGTATTAGTCTTATTCCTAGCACAAAGCTTATTTGGAATTTT
>H_MYRMYO07
#NAME?
TATTCATATTCATATTTACCTTTATCATGGATTACTGGATTGGTAATATTTTTAATTTCT
ATTGTTACTGCTTTTATGGGTTATGTTTTACCTTGGGGTCAAATGAGTTTCTGGGGTGCA
ACCGTTATTACTAATTTATTATATTTTATACCTGGACTTGTTTCATGGATATGTGGTGGT
TATACTATTAGTGATCCAACTCTAAAAAGATTTTTTGTATTACATTTTATATTTCCTTTT
ATAGCTTTATGCATCGTATTTATACATATATTCTTCTTACATTTACAAGGTAGCTCTAAT
CCTTTAGGATATGATACAGCTTTAAAAATACCTTTCTATCCAAGTCTATTATGTTTAGAT
ATTAAAGGATTTAATAATGTATTAGTTATATTTTTAGCACAAAGTTTATTTGGTATTTT
>H_MYRMYO11
#NAME?
TATTCATATTCATACTTACCTTTATCATGGATAACTGGATTAATTATTTTTTTAATTTCT
ATAGTTACAGCCTTTATGGGGTATGTATTACCTTGGGGTCAAATGAGTTTCTGGGGTGCA
ACTGTCATTACTAATTTATTATATTTTATACCTGGTCTTATTACATGGATTTGTGGTGGA
TATAATATTAGTGATCCAACCTTAAAAAGATTTTTTGTATTACATTTTATATTTCCTTTT
ATAGCTTTATGTATAGTATTTATACATATATTCTTTCTACATTTACAAGGTAGCTCTAAT
CCTTTAGGATATGATACAGCTTTAAAAATACCCTTCTATCCAAATCTATTATGTCTAGAT
ATTAAAGGATTTAATAACGTATTAGTTTTATTCTTAGCTCAAAGCTTATTTGGAATATT
>H_MYZCAL01
GCCACTGGTGCTACATTTGTCTTTATTCTAACTTACTTACATATCTTAAGAGGATTAAAT
TATTCATATTCATATTTACCTTTATCATGGATTACTGGATTAGTAATCTTTTTAATTTCT
ATTGTTACAGCTTTTATGGGTTATGTATTACCTTGGGGTCAAATGAGTTTCTGGGGTGCA
ACCGTTATTACTAATTTATTATATTTTATACCTGGACTTGTTTCATGGATTTGTGGTGGA
TATACAATAAGTGATCCAACTTTAAAAAGATTCTTTGTATTACATTTTATATTCCCTTTT
ATAGCTCTATGTATTGTATTTATACATATATTCTTCTTACATTTACAAGGAAGCTCTAAT
CCTTTAGGATATGATACAGCTTTAAAAATACCTTTCTATCCAAGTCTATTATGTCTAGAT
ATAAAAGGATTTAATAATATATTAGTCCTATTTCTAGCTCAAAGTTTATTTGGTATATT
>H_MYZCAR01
------------------------------------------------------------
#NAME?
ATTGTTACAGCTTTTATGGGTTATGTATTACCTTGGGGTCAAATGAGTTTCTGGGGTGCA
ACCGTTATTACTAATTTATTATATTTTATACCTGGACTTGTTTCATGGATTTGTGGTGGA
TATACAATAAGTGATCCAACTTTAAAAAGATTCTTTGTATTACATTTTATATTCCCTTTT
ATAGCTCTATGTATTGTATTTATACATATATTTTTCTTACATTTACAAGGAAGCTCTAAT
CCTTTAGGGTATGATA--------------------------------------------
-----------------------------------------------------------
>H_MYZCAR02
GCCACTGGTGCTACATTTGTCTTTATTCTAACTTACTTACATATTTTAAGAGGATTAAAT
TATTCATATTCATATTTACCTTTATCATGGATTACTGGACTAGTAATCTTTTTAATTTCT
ATTGTTACAGCTTTTATGGGTTATGTATTACCTTGGGGTCAAATGAGTTTCTGGGGTGCA
ACCGTTATTACTAATTTATTATATTTTATACCTGGACTTGTTTCATGGATTTGTGGTGGA
TATACAATAAGTGATCCAACTTTAAAAAGATTCTTTGTATTACATTTTATATTCCCTTTT
ATAGCTCTATGTATTGTATTTATACATATATTCTTTTTACATTTACAAGGAAGCTCTAAT
CCTTTAGGATATGATACAGCTTTAAAAATACCTTTCTATCCAAGTCTATTATGTTTAGAT
ATAAAAGGATTTAATAATATATTAGTCCTATTTCTAGC---------------------
>H_MYZCAR03
GCTACTGGTGCTACATTTGTCTTTATTTTAACTTACTTACATATTTTAAGAGGATTAAAT
TATTCATATTCATATTTACCTTTATCATGGATAACTGGATTAGTCATATTTTTAATTTCT
ATTGTTACAGCTTTTATGGGTTATGTATTACCTTGGGGTCAAATGAGTTTCTGGGGTGCA
ACCGTTATTACTAATTTATTATACTTTATACCTGGACTTGTTTCATGGATTTGTGGAGGA
TATACAATAAGTGATCCAACTTTAAAAAGATTCTTTGTATTACATTTTATATTCCCTTTC
ATAGCTCTATGTATTGTATTTATACATATATTCTTCTTACATTTACAAGGTAGCTCTAAT
CCTTTAGGATATGATACAGCTTTAAAAATACCTTTCTATCCAAGTCTATTATGTCTAGAT
ATTAAAGGATTTAATAATGTATTAGTTCTATTTTTAGCTCAAAGTTTATTTGGTATTCT
>H_MYZCAR05
------------------------------------------------------------
#NAME?
ATTGTTACAGCTTTTATGGGTTATGTACTACCTTGGGGTCAAATGAGTTTCTGGGGTGCA
ACCGTTATCACTAATTTATTATATTTTATACCTGGATTAGTTTCATGGATTTGTGGTGGA
TATATTATTAGTGATCCAACTTTAAAAAGATTTTTTGTATTACATTTTATATTTCCATTT
ATAGCTTTATGTATTGTATTTATACATATATTCTTTTTACACTTACAAGGTAGCTCTAAT
CCTTTAGGGTATGATACAGC----------------------------------------
-----------------------------------------------------------
>H_MYZCAR06
------------------------------------------------------------
#NAME?
ATTGTTACAGCTTTTATGGGTTATGTATTACCTTGGGGTCAAATGAGTTTCTGGGGTGCA
ACCGTTATTACTAACTTATTATACTTTATACCTGGACTTGTTTCATGGATTTGTGGAGGA
TATACAATAAGTGATCCAACTTTAAAAAGATTCTTTGTATTACATTTTATATTCCCTTTC
ATAGCTTTATGTATTGTATTTATACATATATTCTTTTTACACTTACAAGGTAGCTCTAAT
CCTTTAGGGTATGATACAGC----------------------------------------
-----------------------------------------------------------
>H_MYZCAR07
------------------------------------------------------------
#NAME?
ATTGTTACAGCTTTTATGGGTTATGTATTACCTTGGGGTCAAATGAGTTTCTGGGGTGCA
ACCGTTATTACTAATTTATTATACTTTATTCCTGGACTTGTTTCATGGATTTGTGGAGGA
TATACAATAAGTGATCCAACTTTAAAAAGATTCTTTGTATTACATTTTATATTCCCTTTC
ATAGCATTATGTATTGTATTTATACATATATTCTTCTTACACTTACAAGGTAGCTCTAAT
CCTTTAGGGTATGATACAG-----------------------------------------
-----------------------------------------------------------
>H_MYZNIG01
GCCACTGGTGCTACATTTGTCTTTATTCTAACTTACTTACATATTTTAAGAGGATTAAAT
TATTCATATTCATATTTACCTTTATCATGGATTACTGGACTAGTAATCTTTTTAATTTCT
ATTGTTACAGCTTTTATGGGTTATGTATTACCTTGGGGTCAAATGAGTTTCTGGGGTGCA
ACCGTTATTACTAATTTATTATATTTTATACCTGGACTTGTTTCATGGATTTGTGGTGGA
TATACAATAAGTGATCCAACTTTAAAAAGATTCTTTGTATTACATTTTATATTCCCTTTT
ATAGCTCTATGTATTGTATTTATACATATATTCTTCTTACATTTACAAGGAAGCTCTAAT
CCTTTAGGATATGATACAGCTTTAAAAATACCTTTCTATCCAAGTCTATTATGTCTAGAT
ATAAAAGGATTTAATAATGTATTAGTACTATTTCTAGCTCAAAGTTTATTTGGTATACT
>H_MYZNIG02
GCTACTGGTGCTACATTTGTCTTTATTTTAACTTACTTACATATCTTAAGAGGATTAAAT
TATTCATATTCATATTTACCTTTATCATGGATAACTGGATTAATAATATTTTTAATTTCT
ATTGTTACAGCTTTTATGGGTTATGTATTACCTTGGGGTCAAATGAGTTTCTGGGGTGCA
ACCGTTATTACTAATTTATTATACTTTATACCTGGACTTGTTTCATGGATTTGTGGAGGA
TATACAATAAGTGATCCAACTTTAAAAAGATTCTTTGTATTACATTTTATATTCCCTTTC
ATAGCTCTATGTATTGTATTTATACATATATTCTTCTTACACTTACAAGGTAGCTCTAAT
CCTTTAGGATATGATACAGCTTTAAAAATACCTTTCTATCCAAGTCTATTATGTCTAGAT
ATTAAAGGATTTAATAATGTATTAGTTCTATTTCTAGCTCAAAGTTTATTTGGTATTCT
>H_MYZOBS01
GCCACTGGTGCTACATTTGTCTTTATTCTAACTTACTTACATATTTTAAGAGGATTAAAT
TATTCATATTCATATTTACCTTTATCATGGATTACTGGACTAGTAATCTTTTTAATTTCT
ATTGTTACAGCTTTTATGGGTTATGTATTACCTTGGGGTCAAATGAGTTTCTGGGGTGCA
ACCGTTATTACTAATTTATTATACTTTATACCTGGACTTGTTTCATGGATTTGTGGTGGA
TATACAATAAGTGATCCAACTTTAAAAAGATTCTTTGTATTACATTTTATATTCCCTTTT
ATAGCTCTATGTATTGTATTTATACATATATTCTTCTTACATTTACAAGGAAGCTCTAAT
CCTTTAGGATATGATACAGCTTTAAAAATACCTTTCTATCCAAGTCTATTATGTCTAGAT
ATCAAAGGATTTAATAATATATTAGTCCTATTTCTAGCTCAAAGTTTATTTGGTATACT
>H_MYZOBS02
GCCACTGGTGCTACATTTGTCTTTATTCTAACTTACTTACATATTTTAAGAGGATTAAAT
TATTCATATTCATATTTACCTTTATCATGGATTACTGGATTAGTAATCTTTTTAATTTCT
ATTGTTACAGCTTTTATGGGTTATGTATTACCTTGGGGTCAAATGAGTTTCTGGGGTGCA
ACCGTTATTACTAATTTATTATACTTTATACCTGGACTTGTATCATGGATTTGTGGTGGA
TATACAATAAGTGATCCAACTTTAAAAAGATTCTTTGTATTACATTTTATATTCCCTTTT
ATAGCTCTATGTATTGTATTTATACATATATTCTTCTTACATTTACAAGGAAGCTCTAAT
CCTTTAGGATATGATACAGCTTTAAAAATACCTTTCTATCCAAGTCTATTATGTCTAGAT
ATAAAAGGATTTAATAATGTATTAGTTCTATTTCTAGCTCAAAGTTTATTTGGTATACT
>H_MYZSAN01
GCTACTGGTGCTACATTTGTCTTTATTTTAACTTACTTACATATTTTAAGAGGATTAAAT
TATTCATATTCATATTTACCTTTATCATGGATTACTGGACTAATAATATTTTTAATTTCT
ATTGTTACAGCTTTTATGGGTTATGTATTACCTTGGGGTCAAATGAGTTTCTGGGGTGCA
ACCGTTATTACTAATTTATTATATTTTATACCTGGACTTGTTTCATGGATTTGTGGAGGA
TATACAATAAGTGATCCAACTTTAAAAAGATTCTTTGTATTACATTTTATATTCCCTTTT
ATAGCTCTATGTATTGTATTTATACATATATTCTTCTTACATTTACAAGGTAGCTCTAAT
CCTTTAGGATATGATACAGCTTTAAAAATACCTTTCTATCCAAGTCTATTATGTCTAGAT
ATTAAAGGATTTAATAATGTATTAGTTCTATTTCTAGCTCAAAGTTTATTTGGTATTCT
>H_MYZSAN02_Haemoproteus_ptilotis
GCCACTGGTGCTACATTTGTCTTTATTCTAACTTACTTACATATTTTAAGAGGATTAAAT
TATTCATATTCATATTTACCTTTATCATGGATTACTGGACTAGTAATCTTTTTAATTTCT
ATTGTTACAGCTTTTATGGGTTATGTATTACCTTGGGGTCAAATGAGTTTCTGGGGTGCA
ACCGTTATTACTAATTTATTGTACTTTATACCTGGACTTGTTTCATGGATTTGTGGTGGA
TATACAATAAGTGATCCAACTTTAAAAAGATTCTTTGTATTACATTTTATATTTCCTTTT
ATAGCTCTATGTATTGTATTTATACATATATTCTTCTTACATTTACAAGGAAGCTCTAAT
CCTTTAGGATATGATACAGCTTTAAAAATACCTTTCTATCCAAGTCTATTATGTCTAGAT
ATTAAAGGATTTAATAATATATTAGTT--------------------------------
>H_NECASP01
------------------------------------------------------------
------------------------------------------------------------
------------------------------------------------------------
#NAME?
TATATAATTAGTGATCCAACTTTAAAAAGATTTTTTGTATTACATTTTATATTCCCATTT
ATAGCTTTATGTATTGTATTTATACATATATTCTTTTTACACTTACAAGGTAGCTCTAAT
CCTTTAGGATATGATACTGCTTTAAAAATACCTTTCTATCCAAGTCTATTATGTCTAGAT
ATTAAAGGATTTAATAATGTATTAGTCTTATTTCTAGCACAAAGTTTATTTGGAATTTT
>H_NECTAR01
GCTACTGGTGCTACATTTGTTTTTATTTTAACTTACTTACATATATTAAGAGGATTAAAT
TATTCATATTCTTATTTACCTTTATCATGGATAACAGGATTAATGATATTTTTAATTTCT
ATTGTTACTGCTTTTATGGGTTATGTATTACCTTGGGGTCAAATGAGTTTTTGGGGTGCA
ACCGTTATTACTAATTTATTATATTTTATACCTGGATTAGTTTCATGGATTTGTGGAGGA
TATACTATTAGTGATCCCACTTTAAAAAGATTTTTTGTATTACATTTTATATTTCCTTTT
ATAGCTTTATGTATTGTATTTATACATATATTCTTTTTACATTTACAAGGTAGCTCTAAT
CCTTTAGGATATGATACAGCTTTAAAAATACCTTTCTATCCAAGTCTTTTATGTCTAGAT
ATAAAAGGATTTAATAATGTATTAGTCCTATATCTAGCACAAAGTTTATTTGGAATTCT
>H_NENOT04
#NAME?
TATTCATACTCTTATTTACCTTTATCATGGATAACAGGATTACTAATATTCTTAATTTCT
ATTGTTACCGCTTTTATGGGTTATGTATTACCTTGGGGTCAAATGAGTTTCTGGGGTGCA
ACCGTTATTACTAATTTATTATATTTTATACCTGGACTTGTATCATGGATTTGTGGAGGA
TATACTATTAGTGATCCAACTCTAAAAAGATTTTTTGTATTACATTTTATATTTCCTTTT
ATAGCTTTATGTATTGTATTTATACATATATTCTTTTTACACTTACAAGGTAGCTCTAAT
CCTTTAGGATATGATACAGCTTTAAAAATACCTTTCTATCCAAGTCTATTATGTCTAGAT
ATTAAAGGATTTAATAATGTATTAGTCCTATTTCTAGCACAAAGTTTATTTGGAATTCT
>H_NEOBS03
------------------------------------------------------------
------------------------------------------------------------
------------------------------------------------------------
#NAME?
TATACTATTAGTGATCCAACTCTAAAAAGATTTTTTGTATTACATTTTATATTCCCTTTT
ATAGCTTTATGTATTGTATTTATACATATATTCTTTTTACACTTACAAGGTAGCTCTAAT
CCTTTAGGATATGATACAGCTTTAAAAATACCTTTCTATCCAAGTCTATTATGTCTAGAT
ATTAAAGGATTTAATAATGTATTAGTCCTATTTCTAGCACAAAGTTTATTTGGAATTCT
>H_NEOBS04
------------------------------------------------------------
------------------------------------------------------------
------------------------------------------------------------
#NAME?
TATACTATTAGTGATCCAACTCTAAAAAGATTCTTTGTATTACATTTTATATTTCCTTTT
GTAGCTTTATGTATTGTATTTATACATATATTCTTTTTACACTTACAAGGTAGCTCTAAT
CCTTTAGGATATGATACAGCTTTAAAAATACCTTTCTATCCAAGTCTATTATGTCTAGAT
ATTAAAGGATTTAATAATGTATTAGTCCTATTTCTAGCACAAAGTTTATTTGGTATTCT
>H_NEOFAS02
#NAME?
TATTCATATTCTTATTTACCTTTATCATGGATAACTGGATTAGTTATATTCTTAATTTCA
ATTGTTACCGCTTTTATGGGTTATGTATTACCTTGGGGTCAAATGAGTTTCTGGGGTGCA
ACCGTTATTACTAATTTATTATATTTTATTCCTGGACTTGTTTCATGGATTTGTGGAGGA
TATACTATTAGTGATCCGACTCTAAAAAGATTTTTTGTATTACATTTTATATTTCCTTTT
ATAGCTTTATGTATTGTATTCATACATATATTCTTTTTACACTTACAAGGTAGCTCTAAT
CCTTTAGGATATGATACAGCTTTAAAAATACCTTTCTATCCAAGTCTATTATGTCTAGAT
ATCAAAGGATTTAATAACGTATTAGTCCTATTTCTAGCACAAAGTTTATTTGGTATTCT
>H_NEOFAS03
#NAME?
TATTCATATTCTTACTTACCTTTATCATGGATAACTGGATTAGTTATATTCTTAATTTCA
ATTGTTACCGCTTTTATGGGTTATGTATTACCTTGGGGTCAAATGAGTTTCTGGGGTGCA
ACCGTTATTACTAATTTATTATATTTTATTCCTGGACTTGTTTCATGGATTTGTGGAGGA
TATACTATTAGTGATCCAACTCTAAAAAGATTTTTTGTATTACATTTTATATTTCCTTTT
ATAGCTTTATGTATTGTATTTATACATATATTCTTCTTACACTTACAAGGTAGCTCTAAT
CCTTTAGGATATGATACAGCTTTAAAAATACCTTTCTATCCAAGTCTATTATGTCTAGAT
ATCAAAGGATTTAATAATGTATTAGTCCTATTTCTAGCACAAAGTTTATTTGGAATTCT
>H_NEOFAS13
#NAME?
TATTCATATTCTTACTTACCTTTATCATGGATAACTGGATTAGTTATATTCTTAATTTCA
ATTGTTACCGCTTTTATGGGTTATGTATTACCTTGGGGTCAAATGAGTTTCTGGGGTGCA
ACCGTAATTACTAATTTATTATATTTTATTCCTGGACTTGTTTCATGGATTTGTGGAGGA
TATCTTGTTAGTGACCCAACTCTAAAAAGATTTTTTGTATTACATTTTATATTTCCTTTT
ATAGCTTTATGTATTGTATTTATACATATATTCTTCTTACACTTACAAGGTAGCTCTAAT
CCTTTAGGATATGATACAGCTTTAAAAATACCTTTCTATCCAAGTCTATTATGTCTAGAT
ATCAAAGGATTTAATAATGTATTAGTCCTATTTCTAGCACAAAGTTTATTTGGAATTCT
>H_NEOPOE02
#NAME?
TATTCATATTCATATTTACCTTTATCATGGATATCTGGATTAATAATATTCTTAATTTCT
ATTGTTACTGCTTTTATGGGTTATGTATTACCTTGGGGTCAAATGAGTTTCTGGGGTGCA
ACCGTTATAACTAATTTATTATATTTTATACCTGGACTTGTTTCATGGATTTGTGGTGGA
TATATTATTAGTGATCCAACTTTAAAAAGATTTTTTGTATTACATTTTATATTCCCATTT
ATAGCTTTATGTATTGTATTTATACATATATTCTTTTTACACTTACAAGGTAGCTCTAAT
CCTTTAGGATATGATACTGCTTTAAAAATACCTTTCTATCCAAGTCTATTATGTCTAGAT
ATTAAAGGATTTAATAAAGTATTAGTCTTATTTCTAGCACAAAGTTTATTTGGAAT---
>H_NEOTEM01
GCTACCGGTGCTACATTTGTTTTTATTTTAACTTATTTACATATATTAAGAGGATTAAAC
TACTCATATTCTTATTTACCTTTATCATGGATAACTGGATTAATTATATTTTTAATTTCT
ATTGTTACTGCTTTTATGGGTTATGTATTACCTTGGGGTCAAATGAGTTTCTGGGGTGCA
ACCGTTATTACTAACTTATTATATTTTATACCTGGACTTGTTTCATGGATTTGCGGAGGA
TATACTATTAGTGATCCAACTTTAAAAAGATTTTTTGTATTACATTTTATATTTCCTTTT
ATAGCTTTATGTATTGTATTTATTCATATTTTCTTTTTACACTTACAAGGTAGCTCTAAT
CCTTTAGGATATGATACAGCTTTAAAAATACCTTTCTATCCAAGTCTATTATGTCTAGAT
ATCAAAGGATTTAATAATGTATTAGTCCTATTTCTAGCACAAAGTTTATTTGGAATTCT
>H_NEOTEN01
GCTACTGGTGCAACATTTGTCTTTATTTTAACTTATTTACATATATTAAGAGGATTAAAT
TATTCATATTCATATTTACCTCTATCATGGATAACTGGATTAGTAATATTCTTAATTTCT
ATTGTTACTGCTTTTATGGGTTATGTATTACCTTGGGGTCAAATGAGTTTCTGGGGTGCA
ACCGTTATAACTAATTTATTATATTTTATACCTGGACTTGTTTCATGGATTTGTGGTGGA
TATATTATTAGTGATCCAACTTTAAAAAGATTTTTTGTATTACATTTTATATTTCCATTT
ATAGCTTTATGTATTGTATTTATACATATATTCTTTTTACACTTACAAGGTAGCTCTAAT
CCTTTAGGATATGATACTGCTTTAAAAATACCTTTCTATCCAAGTCTATTATGTCTAGAT
ATTAAAGGATTTAATAATGTATTAGTCTTATTTCTAGCACAAAGTTTATTTGGAATTTT
>H_NEPIL01
#NAME?
TATTCATATTCATATTTACCTTTATCATGGATAACAGGATTGGTAATATTCTTAATTTCT
ATTGTTACTGCTTTTATGGGTTATGTATTACCATGGGGTCAAATGAGTTTCTGGGGTGCA
ACCGTTATTACTAATTTATTATATTTTATACCTGGTCTTGTATCATGGATTTGTGGTGGT
TATACTATAAGCGATCCAACTTTAAAAAGATTTTTTGTATTACATTTTATATTTCCTTTT
ATAGCTTTATGTATTGTATTCATACATATATTCTTCTTACATTTACAAGGTAGCTCTAAT
CCTTTAGGATATGATACAGCTTTAAAAATACCTTTCTATCCAAGTCTATTATGTCTAGAT
ATTAAAGGATTTAATAATGTATTAGTTATATTTTTAGCACAAAGTTTATTTGGTATATT
>H_NESPIC01
GCAACTGGTGCATCATTTGTATTTATTTTAACATACTTACATATTCTAAGAGGATTGAAT
TACTCATATTCATATTTACCTTTATCATGGATTACTGGATTAATCATATTTTTAATCTCT
ATTGTAACTGCTTTTATGGGTTACGTATTACCTTGGGGTCAAATGAGTTTCTGGGGTGCA
ACTGTTATAACTAATTTACTATATTTTATTCCTGGATTAGTATCATGGATTTGTGGTGGA
TATATAGTTAGTGACCCAACCCTAAAAAGATTCTTTGTATTACATTTTATATTCCCTTTT
ATAGCTATATGTATAGTATTTATACATATATTCTTTCTACATCTACAAGGTAGCTCTAAT
CCTTTAGGATATGATACAGCTTTAAAAATACCCTTCTATCCAAGTCTATTATGTCTAGAT
ATTAAAGGATTTAATAACGTATTTGTTTTATTCTTAGCTCAAAGCTTATTTGGAATATT
>H_NESTYP01
GCTACTGGAGCTACATTTGTTTTTATTTTAACTTATTTACATATTTTAAGAGGATTAAAT
TACTCATATTCATATTTACCTTTATCATGGATATCTGGATTATTAATATTTTTAATTTCT
ATTGTTACTGCTTTTATGGGTTATGTATTACCTTGGGGTCAAATGAGTTTCTGGGGTGCA
ACCGTTATTACTAATTTACTATATTTTATTCCTGGACTTGTATCATGGATTTGTGGTGGA
TATACTATTAGTGATCCAACTTTAAAAAGATTCTTTGTATTACATTTTATATTTCCATTT
ATAGCTTTATGTATTGTTTTTATACATATATTCTTCCTACATTTACAAGGTAGCTCTAAT
CCTTTAGGATATGATACAGCTTTAAAAATACCTTTCTATCCAAGTCTATTATGTTTAGAT
ATTAAAGGATTTAATAATGTATTAGTTATATTTTTAGCACAAAGTTTATTTGGAATTCT
>H_NESTYP02
GCTACTGGAGCTACATTTGTTTTTATTTTAACTTACTTACATATTTTAAGAGGATTAAAT
TACTCATACGCATACTTACCTTCATCATGGATATCAGGACTATTAATATTCTTAATTTCT
ATTGTTACTGCTTTTATGGGTTATGTATTACCTTGGGGTCAAATGAGTTTCTGGGGTGCA
ACCGTTATTACTAATTTATTATATTTTATACCTGGACTTGTTTCATGGATTTGTGGTGGA
TATACAATAAGTGATCCAACTTTAAAAAGATTTTTTGTATTACATTTTATATTCCCATTT
ATAGCCTTATGTATTGTTTTTATACATATATTCTTCTTACATTTACAAGGTAGCTCTAAT
CCTTTAGGATATGATACAGCTTTAAAAATACCTTTCTATCCAAGTCTATTATGTCTAGAT
ATTAAAGGATTTAATAATGTATTAGTTATATTTTTAGCACAAAGTTTATTTGGAATTCT
>H_NEWAM02
#NAME?
TATTCATATTCATATTTACCTTTATCATGGATAACTGGATTAATGATATTTTTAATTTCA
ATTGTTACCGCTTTTATGGGTTATGTATTACCTTGGGGTCAAATGAGTTTCTGGGGTGCA
ACCGTTATTACTAATTTATTATACTTTATACCTGGACTAGTTTCATGGATTTGTGGAGGA
TATACTATTAGTGATCCAACTTTAAAAAGATTCTTCGTATTACATTTCATATTCCCTTTT
ATAGCTTTATGTATTGTATTTATACATATATTTTTCTTACACTTACAAGGTAGCTCTAAT
CCTTTAGGATATGATACAGCTTTAAAAATACCTTTCTATCCAAGTCTATTATGTTTAGAT
ATTAAAGGATTTAATAATGTATTAGTCCTATTTTTAGCACAAAGTTTATTTGGAATTCT
>H_NEWAM04
GCTACAGGTGCAACATTTGTCTTTATTTTAACTTACTTACATATTTTAAGAGGATTAAAT
TATTCATATTCATATTTACCTTTATCATGGATAACTGGATTAATAATATTTTTAATTTCA
ATTGTTACTGCTTTTATGGGTTATGTATTACCTTGGGGTCAAATGAGTTTCTGGGGTGCA
ACCGTTATTACTAATTTATTATACTTTATACCTGGACTAGTTTCATGGATTTGTGGAGGA
TATACTATTAGTGATCCAACTTTAAAAAGATTCTTTGTATTACATTTCATATTCCCTTTT
ATAGCTTTATGTATCGTATTTATACATATATTTTTCTTACACTTACAAGGTAGCTCTAAT
CCTTTAGGATATGATACAGCTTTAAAAATACCTTTCTATCCAAGTCTATTATGTCTAGAT
ATTAAAGGATTTAATAATATATTAGTCCTATTTTTAGCACAAAGTTTATTTGGAATTCT
>H_NEWBR01
GCTACAGGTGCTACATTTGTATTTATTTTAACATACTTACATATTTTAAGAGGATTAAAT
TATTCATATTCATATTTACCTTTATCATGGATAACAGGATTAATGATATTTTTAATTTCA
ATTGTTACCGCTTTTATGGGTTATGTATTACCTTGGGGTCAAATGAGTTTCTGGGGTGCA
ACCGTTATTACTAATTTATTATACTTTATACCTGGATTAGTTTCATGGATTTGTGGAGGA
TATACTATTAGTGATCCAACTTTAAAAAGATTCTTTGTATTACATTTTATATTCCCTTTT
ATAGCTTTATGTATCGTATTTATACATATATTTTTCTTACACTTACAAGGTAGCTCTAAT
CCTTTAGGATATGATACAGCTTTAAAAATACCTTTCTATCCAAGTCTATTATGTCTAGAT
ATTAAAGGATTTAATAATGTATTAGTCCTATTTTTAGCACAAAGTTTATTTGGAATTCT
>H_NEWBR02
GCTACAGGTGCTACATTTGTCTTTATTTTAACTTATTTACATATTTTAAGAGGATTAAAT
TATTCATATTCATATTTACCTTTATCATGGATAACTGGATTAATAATATTTTTAATTTCA
ATTGTTACCGCTTTTATGGGTTATGTATTACCTTGGGGTCAAATGAGTTTCTGGGGTGCA
ACCGTTATTACTAATTTATTATACTTTATACCTGGACTAGTTTCATGGATTTGTGGAGGA
TATACTATTAGTGATCCAACTTTAAAAAGATTTTTCGTATTACATTTTATATTCCCTTTT
ATAGCTTTATGTATTGTATTTATACATATATTTTTCTTACACTTACAAGGTAGCTCTAAT
CCTTTAGGATATGATACAGCTTTAAAAATACCTTTCTATCCAAGTCTATTATGTCTAGAT
ATTAAAGGATTTAATAATGTATTAGTCCTATTTTTAGCACAAAGTTTATTTGGAATTCT
>H_NEWBR03
GCTACTGGAGCTACATTTGTTTTTATTTTAACTTACTTACATATTTTAAGAGGATTAAAT
TACTCATATTCATACTTACCTTTATCATGGATATCTGGATTATTAATATTTTTAATCTCT
ATTGTTACTGCTTTTATGGGTTATGTTTTACCTTGGGGTCAAATGAGTTTCTGGGGTGCA
ACCGTTATTACTAATTTATTATATTTTATTCCTGGACTTGTATCATGGATTTGTGGTGGA
TATACTATTAGTGATCCAACATTAAAAAGATTCTTTGTATTACACTTTATATTTCCATTT
ATAGCCTTATGTATTGTTTTTATACATATATTCTTCTTACACTTACAAGGTAGCTCTAAT
CCTTTAGGATATGATACAGCTTTAAAAATACCTTTCTATCCAAGTCTATTATGTTTAGAT
ATTAAAGGATTTAATAATGTATTTGTTATATTCTTAGCACAAAGTTTATTTGGAATTCT
>H_NEWBR04
GCTACAGGTGCTACATTTGTATTTATTTTAACATACTTACATATTTTAAGAGGATTAAAT
TATTCATATTCATATTTACCTTTATCATGGATAACAGGATTAATGATATTTTTAATTTCA
ATTGTTACCGCTTTTATGGGTTATGTATTACCTTGGGGTCAAATGAGTTTCTGGGGTGCA
ACCGTTATTACTAATTTATTATACTTTATACCTGGATTAGTTTCATGGATTTGTGGAGGA
TATACTATTAGTGATCCAACTTTAAAAAGATTCTTTGTATTACATTTTATATTCCCTTTT
ATAGCTTTATGTATCGTATTTATACATATATTTTTCTTACACTTACAAGGTAGCTCTAAT
CCTTTAGGATATGATACAGCTTTAAAAATACCTTTCTATCCAAGTCTATTATGTCTAGAT
ATTAAAGGATTTAATAATGTATTAGTCCTATTTTTAGCACAAAGTTTATTTGGAATTCT
>H_NEWBR05
GCTACAGGTGCTACATTTGTATTTATTTTAACATACTTACATATTTTAAGAGGATTAAAT
TATTCATATTCATATTTACCTTTATCATGGATAACAGGATTAATGATATTTTTAATTTCA
ATTGTTACCGCTTTTATGGGTTATGTATTACCTTGGGGTCAAATGAGTTTCTGGGGTGCA
ACCGTTATTACTAATTTATTATACTTTATACCTGGACTAGTTTCATGGATTTGTGGAGGA
TATACTATTAGTGATCCAACTTTAAAAAGATTCTTTGTATTACATTTTATATTCCCTTTT
ATAGCTTTATGTATCGTATTTATACATATATTTTTCTTACACTTACAAGGTAGCTCTAAT
CCTTTAGGATATGATACAGCTTTAAAAATACCTTTCTATCCAAGTCTATTATGTCTAGAT
ATTAAAGGATTTAATAATGTATTAGTCCTATTTTTAGCACAAAGTTTATTTGGAATTCT
>H_NIGBI01
------------------------------------------------------------
------------------------------------------------------------
#NAME?
ACTGTTATTACTAATTTATTATACTTTATACCTGGACTTGTTTCATGGATTTGTGGTGGA
TATACTATTAGCGATCCAACTTTAAAAAGATTTTTTGTATTACATTTTATATTTCCTTTT
GTAGCTTTATGTATTGTATTTATACATATATTCTTCCTACACTTACAAGGTAGCTCTAAT
CCTTTAGGATATGATACAGCTTTAAAAATACCTTTCTATCCAAGTCTATTATGTCTAGAT
ATCAAAGGATTTAATAACGTATTAGTCATATTTCTAGCACAAAGTTTATTTGGAATTCT
>H_NIGBI02
#NAME?
TATTCATATTCTTATTTACCTTTATCATGGATAACTGGATTAATAATATTCTTAATATCT
ATTGTTACCGCTTTTATGGGTTATGTATTACCTTGGGGTCAAATGAGTTTCTGGGGTGCA
ACTGTTATTACTAATTTATTATACTTTATACCTGGACTTGTTTCAGGGATTTGTGGGGGA
TATACTATTAGCGATCCAACTTTAAAAAGATTTTTTGTATTACATTTTATATTTCCTTTT
GTAGCTTTATGTATTGTATTTATACATATATTTTTCCTACACTTACAAGGTAGCTCTAAT
CCTTTAGGATATGATACAGCTTTAAAAATACCTTTCTATCCAAGTCTATTATGTCTAGAT
ATCAAAGGATTTAATAATGTATTAGTCATATTTCTAGCACAAAGTTTATTTGAAAT---
>H_NIGRA01
------------------------------------------------------------
------------------------------------------------------------
#NAME?
ACCGTTATTACTAATTTATTATATTTTATACCTGGACTTGTTTCATGGATTTGTGGAGGA
TATACAATTAGTGATCCCACTTTAAAAAGATTTTTTGTACTACATTTTATATTTCCTTTT
ATAGCTTTATGTATTGTATTTATACATATATTCTTCTTACACTTACAAGGTAGCTCTAAT
CCTTTAGGATATGATACAGCTTTAAAAATACCTTTCTATCCAAGTCTATTATGTCTAGAT
ATTAAAGGATTTAATAATGTATTAGTCCTATTTCTAGCACAAAGTTTATTTGGTATATT
>H_NILSUN02
------------------------------------------------------------
------------------------------------------------------------
#NAME?
ACCGTTATTACTAATTTATTATATTTTATACCTGGACTTGTTTCATGGATCTGTGGAGGA
TATACAATTAGTGATCCAACTTTAAAAAGATTTTTTGTATTACATTTTATATTCCCTTTT
ATAGCTTTATGTATTGTATTTATACATATATTTTTCTTACACTTACAAGGTAGCTCTAAT
CCTTTAGGATATGATACAGCTTTAAAAATACCTTTCTATCCAAGTCTATTATGTCTAGAT
ATTAAAGGATTTAATAATGTATTAGTCCTATTTCTAGCACAAAGTTTATTTGGTATTCT
>H_NILTAV01
GCTACAGGTGCTACATTTGTATTTATTTTAACTTACCTACATATTTTAAGAGGATTAAAT
TATTCATATTCTTATTTACCATTATCATGGATAACCGGATTATTAATATTCTTAATTTCT
ATTGTTACTGCTTTTATGGGTTATGTATTACCTTGGGGTCAAATGAGTTTCTGGGGTGCA
ACCGTTATTACTAATTTATTATATTTTATACCTGGACTTGTTTCATGGATTTGTGGAGGA
TATACTATCAGTGATCCAACTTTAAAAAGATTTTTTGTATTACATTTTATATTCCCTTTT
ATAGCCCTATGTATTGTATTTATACATATATTTTTCTTACACTTACAAGGTAGCTCTAAT
CCTTTAGGATATGATACAGCTTTAAAAATACCTTTCTATCCAAGTCTATTATGTCTAGAT
ATAAAAGGATTTAATAATGTATTAGTCCTATTTCTAGCACAAAGTTTATTTGGAATACT
>H_NINOX01
#NAME?
TATTCATATTCATACTTACCTTTATCATGGATAACTGGACTAATTATTTTCTTAATTTCT
ATTGTTACTGCTTTTATGGGTTATGTATTACCTTGGGGTCAAATGAGTTTCTGGGGTGCA
ACCGTTATTACTAACTTATTATATTTTATACCTGGACTTGTTTCATGGATTTGTGGTGGA
TATAATATTAGTGATCCTACTTTAAAAAGATTCTTTGTATTACATTTTATATTTCCATTT
GTAGCTTTATGTATTGTATTTATACATATATTCTTTTTACACTTACAAGGTAGCTCTAAT
CCTTTAGGATATGATACAGCTTTAAAAATACCTTTCTATCCAAGTCTATTATGTTTAGAT
ATTAAAGGATTTAGTAATATATTAGTTTTATACTTAGCTCAAAGTTTATTTGGTATATT
>H_NINOX02
#NAME?
TATTCATATTCATACTTACCTTTATCATGGATAACTGGACTAATTATTTTCTTAATTTCT
ATTGTTACTGCTTTTATGGGTTATGTATTACCTTGGGGTCAAATGAGTTTCTGGGGTGCA
ACCGTTATTACTAACTTATTATATTTTATACCTGGACTTGTTTCATGGATTTGTGGTGGA
TATAATATTAGTGATCCTACTTTAAAAAGATTCTTTGTATTACATTTTATATTTCCATTT
GTAGCTTTATGTATTGTATTTATACATATATTCTTTTTACACTTACAAGGTAGCTCTAAT
CCTTTAGGATATGATACAGCTTTAAAAATACCTTTCTATCCAAGTCTATTATGTTTAGAT
ATTAAAGGATTTAGTAATATATTAGTATTATATTTAGCTCAAAGTTTATTTGGTATATT
>H_NINOX03
#NAME?
TATTCATATTCATACTTACCTTTATCATGGATAACTGGACTAATTATTTTCTTAATTTCT
ATTGTTACTGCTTTTATGGGTTATGTATTACCTTGGGGTCAAATGAGTTTCTGGGGTGCA
ACTGTTATTACTAACTTATTATATTTTATACCTGGACTAGTTTCATGGATTTGTGGTGGA
TATAATATTAGTGATCCTACTTTAAAAAGATTCTTTGTATTACATTTTATATTTCCATTT
GTAGCTTTATGTATTGTATTTATACATATATTCTTTTTACACTTACAAGGTAGCTCTAAT
CCTTTAGGATATGATACAGCTTTAAAAATACCTTTCTATCCAAGTCTATTATGTTTAGAT
ATTAAAGGATTTAGTAATATATTAGTTTTATACTTAGCTCAAAGTTTATTTGGTATATT
>H_NINOX06
#NAME?
TATTCATATTCATATTTACCTTTATCATGGATAACTGGATTAATTATTTTTTTAATTTCT
ATTGTTACTGCTTTTATGGGTTATGTATTACCTTGGGGTCAAATGAGTTTCTGGGGTGCA
ACCGTTATTACTAACTTATTATATTTTATACCTGGACTTGTTTCATGGATTTGTGGTGGA
TATAATATTAGTGATCCTACTTTAAAAAGATTCTTTGTATTACATTTTATATTTCCATTT
GTAGCTTTATGTATTGTATTTATACATATATTCTTTTTACACTTACAAGGTAGCTCTAAT
CCTTTAGGATATGATACAGCTTTAAAAATACCTTTCTATCCAAGTCTATTATGTTTAGAT
ATTAAAGGATTTAGTAATATATTAGTATTATATTTAGCTCAAAGTTTATTTGGTATATT
>H_NINOX07
GCTACTGGTGCTACATTTGTTTTTATATTAACATATTTACATATCTTAAGAGGATTAAAT
TATTCATATTCATATTTACCTTTATCATGGGTAACTGGATTAATTATATTTTTAATTTCT
ATTGTTACTGCTTTTATGGGTTATGTATTACCTTGGGGTCAAATGAGTTTCTGGGGTGCA
ACTGTTATTACTAACTTATTATATTTTATACCTGGACTAGTTTCATGGATTTGTGGTGGA
TATAATATTAGTGATCCTACTTTAAAAAGATTCTTTGTATTACATTTTATATTTCCATTT
GTAGCTTTATGTATTGTATTTATACATATATTCTTTTTACACTTACAAGGTAGCTCTAAT
CCTTTAGGATATGATACAGCTTTAAAAATACCTTTCTATCCAAGTCTATTATGTTTAGAT
ATTAAAGGATTTAGTAATATATTAGTATTATATTTAGCTCAAAGTTTATTTGGTATATT
>H_NIPHI01
#NAME?
TATTCATATTCATATTTACCTTTATCATGGATAACTGGACTATGTATTTTCTTAATTTCT
ATTGTTACTGCTTTTATGGGTTATGTATTACCTTGGGGTCAAATGAGTTTCTGGGGTGCA
ACCGTTATTACTAATTTATTATATTTTATACCTGGACTTGTTTCATGGATTTGTGGTGGA
TATAATATTAGTGATCCTACTTTAAAAAGATTCTTTGTATTACATTTTATATTTCCATTT
GTAGCTTTATGTATTGTATTTATACATATATTCTTCTTACACTTACAAGGTAGCTCTAAT
CCTTTAGGATATGATACAGCTTTAAAAATACCTTTCTATCCAAGTCTATTATGTTTAGAT
ATTAAAGGATTTAGTAATATATTAGTATTATACTTAGCTCAAAGTTTATTTGGTATACT
>H_NIPHI02
#NAME?
TATTCATATTCATATTTACCTTTATCATGGATAACTGGATTAATTATTTTTATAATTTCT
ATTGTTACTGCTTTTATGGGTTATGTATTACCTTGGGGTCAAATGAGTTTCTGGGGTGCA
ACTGTTATTACTAATTTATTATATTTTATACCTGGACTTGTTTCATGGATTTGTGGTGGA
TATAATATTAGTGATCCTACTTTAAAAAGATTCTTTGTATTACATTTTATATTTCCATTT
GTAGCTTTATGTATTGTATTTATACATATATTCTTTTTACATTTACAAGGTAGCTCTAAT
CCTTTAGGATATGATACAGCTTTAAAAATACCTTTCTATCCAAGTCTATTATGTTTAGAT
ATTAAAGGATTTAGTAATATATTAGTATTATATTTAGCTCAAAGTTTATTTGGTATATT
>H_NMIN01_Haemoproteus_ptilotis
GCTACTGGTGCTACATTTGTTTTTATTCTAACTTACTTACATATTTTAAGAGGATTAAAT
TATTCATACTCATATTTACCTTTATCATGGATAACTGGATTAATAATATTTTTAATTTCT
ATTGTTACTGCTTTTATGGGTTATGTATTACCTTGGGGTCAAATGAGTTTCTGGGGTGCA
ACCGTTATTACTAATTTATTATATTTCATACCTGGACTTGTTTCATGGATCTGTGGAGGA
TATACAATAAGTGATCCAACTTTAAAAAGATTTTTTGTATTACATTTTATTTTCCCTTTT
ATAGCTCTATGTATTGTATTTATACATATATTCTTCTTACACTTACAAGGTAGCTCTAAT
CCTTTAGGATATGATACAGCTTTAAAAATACCTTTCTATCCAAGTCTATTATGTCTAGAT
ATTAAAGGGTTTAATAATGTATTAGTCCTATTTTTAGCACAAAGTTTATTTGGAATTCT
>H_NUMPHA01
GCTACTGGTGCTACATTTGTTTTTATATTAACATATTTACATATCTTAAGAGGATTAAAT
TATTCATATTCATACTTACCTTTATCATGGATAACTGGACTAATAATTTTCTTAATTTCT
ATTGTTACTGCTTTTATGGGTTATGTGTTACCTTGGGGTCAAATGAGTTTCTGGGGTGCA
ACTGTTATTACTAATTTATTATATTTTATACCTGGACTTGTTTCATGGATTTGTGGTGGA
TATAATATTAGTGATCCTACTTTAAAAAGATTCTTTGTATTACATTTTATATTTCCATTC
ATAGCTTTATGTATTGTATTTATACATATATTCTTTTTACACTTACAAGGTAGCTCTAAT
CCTTTAGGATATGATACAGCTTTAAAAATACCTTTCTATCCAAGTCTATTATGTTTAGAT
ATTAAAGGATTTAGTAATGTATTAGTATTATACTTAGCTCAAAGTTTATTTGGTATACT
>H_NYSCHA01
#NAME?
TATTCATATTCATACTTACCTTTATCATGGATAACTGGATTAATAATTTTCTTAATTTCT
ATTGTTACAGCTTTTATGGGTTATGTATTACCTTGGGGTCAAATGAGTTTCTGGGGTGCA
ACTGTTATTACTAACTTATTATATTTTATACCTGGACTTATTACATGGATTTGTGGTGGA
TATAATATTAGTGATCCTACTTTAAAAAGATTCTTTGTATTACATTTTATATTTCCATTC
ATAGCTTTATGTATTGTATTTATACATATATTCTTTTTACACTTACAAGGTAGCTCTAAT
CCTTTAGGATATGATACTGCTTTAAAAATACCTTTCTATCCAAGTCTATTATGTTTAGAT
ATTAAAGGATTTAGTAATGTATTAGTATTATACTTAGCTCAAAGTTTATTTGGTATATT
>H_NYSMAC01
#NAME?
TATTCATATTCATACTTACCTTTATCATGGATAACTGGATTAATTATTTTCTTAATTTCT
ATTGTTACAGCTTTTATGGGTTATGTATTACCTTGGGGTCAAATGAGTTTCTGGGGTGCA
ACTGTTATTACTAACTTATTATATTTTATACCTGGACTTATTACATGGATTTGTGGTGGA
TATAATATTAGTGATCCTACTTTAAAAAGATTCTTTGTATTACATTTTATATTTCCATTC
ATAGCTTTATGTATTGTATTTATACATATATTCTTTTTACACTTACAAGGTAGCTCTAAT
CCTTTAGGATATGATACTGCTTTAAAAATACCTTTCTATCCAAGTCTATTATGTTTAGAT
ATTAAAGGATTTAGTAATGTATTAGTATTATACTTAGCTCAAAGTTTATTTGGTATATT
>H_NYSMAC02
#NAME?
TATTCATATTCATACTTACCTTTATCATGGATAACAGGACTAATGATTTTCTTAATTTCT
ATTGTTACTGCTTTTATGGGTTATGTATTACCTTGGGGTCAAATGAGTTTTTGGGGTGCA
ACCGTTATTACTAACTTATTATATTTTATACCTGGACTTGTCTCATGGATTTGTGGTGGA
TATAATATTAGTGATCCTACTTTAAAAAGATTCTTTGTATTACATTTTATATTTCCATTT
ATAGCTTTATGTATTGTATTTATACATATATTCTTTTTACACTTACAAGGTAGCTCTAAT
CCTTTAGGATATGATACAGCTTTAAAAATACCTTTCTATCCAAGTCTATTATGTTTAGAT
ATTAAAGGATTTAGTAATGTATTAGTATTATACTTAGCTCAAAGTTTATTTGGTATATT
>H_NYSMAC03
#NAME?
TATTCATATTCATACTTACCTTTATCATGGATAACAGGACTAATGATTTTCTTAATTTCT
ATTGTTACTGCTTTTATGGGTTATGTATTACCTTGGGGTCAAATGAGTTTTTGGGGTGCA
ACCGTTATTACTAACTTATTATATTTTATACCTGGACTTGTCTCATGGATTTGTGGTGGA
TATAATATTAGTGATCCTACTTTAAAAAGATTCTTTGTATTACATTTTATATTTCCATTT
ATAGCTTTATGTATTGTATTTATACATATATTCTTTTTACACTTACAAGGTAGCTCTAAT
CCTTTAGGATATGATACAGCTTTAAAAATACCTTTCTATCCAAGTCTATTATGTTTAGAT
ATTAAAGGATTTAGTAATGTATTAGTATTATACTTAGCTCAAAGTTTATTTGGTATACT
>H_NYSMAC04
#NAME?
TATTCATATTCATACTTACCTTTATCATGGATAACAGGACTAATGATTTTCTTAATTTCT
ATTGTTACTGCTTTTATGGGTTATGTATTACCTTGGGGTAAAATGAGTTTTTGGGGTGCA
ACCGTTATTACTAACTTATTATATTTTATACCTGGACTTGTCTCATGGATTTGTGGTGGA
TATAATATTAGTGATCCTACTTTAAAAAGATTCTTTGTATTACATTTTATATTTCCATTT
ATAGCTTTATGTATTGTATTTATACATATATTCTTTTTACACTTACAAGGTAGCTCTAAT
CCTTTAGGATATGATACAGCTTTAAAAATACCTTTCTATCCAAGTCTATTATGTTTAGAT
ATTAAAGGATTTAGTAATGTATTAGTATTATACTTAGCTCAAAGTTTATTTGGTATACT
>H_OCHLEU01
#NAME?
TACTCATATTCATATTTACCTCTATCATGGATAACAGGATTGGTAATATTCTTAATTTCT
ATTGTTACTGCTTTTATGGGTTATGTATTACCATGGGGTCAAATGAGTTTCTGGGGTGCA
ACCGTTATTACTAATTTATTATACTTTATACCTGGTCTTGTATCATGGATTTGTGGTGGA
TATACTATAAGCGATCCAACTTTAAAAAGATTTTTTGTATTACATTTTATATTTCCTTTT
ATAGCTTTATGTATTGTATTTATACATATATTCTTCTTACACTTACAAGGTAGCTCTAAT
CCTTTAGGATATGATACAGCTTTAAAAATACCTTTCTATCCAAGTCTATTATGTCTAGAT
ATTAAAGGATTTAATAATGTATTAGTTATATTTTTAGCACAAAGTTTATTTGGAATATT
>H_OCHLEU02
#NAME?
TATTCATATTCATATTTACCTTTATCATGGATAACTGGATTATTAATATTCTTAATTTCT
ATTGTTACTGCTTTTATGGGTTATGTGTTACCTTGGGGTCAAATGAGTTTCTGGGGTGCA
ACCGTTATAACCAATTTATTATATTTTATACCTGGACTTGTTTCATGGATTTGTGGTGGA
TATATTATTAGTGATCCAACTTTAAAAAGATTTTTTGTATTACATTTTATATTTCCATTT
ATAGCTTTATGTATTGTATTTATACATATATTCTTTTTACACTTACAAGGTAGCTCTAAT
CCTTTAGGATATGATACTGCTTTAAAAATACCTTTCTATCCAAGTCTATTATGTCTAGAT
ATTAAAGGATTTAATAATGTATTAGTCTTATTTCTAGCACAAAGTTTATTTGGAATTTT
>H_OEDILI01
GCTACTGGAGCTACATTTGTTTTTATTTTAACCTACTTACATATTTTAAGAGGATTAAAT
TACTCATATTCATATTTACCTTCATCATGGATATCAGGACTACTCATATTTTTAATTTCT
ATTGTTACTGCTTTTATGGGTTATGTATTACCTTGGGGTCAAATGAGTTTCTGGGGTGCA
ACCGTTATTACTAATTTATTATATTTTATACCTGGACTTGTTTCATGGATTTGTGGTGGG
TATACTATAAGTGATCCAACCTTAAAAAGATTTTTTGTATTACATTTTATATTTCCATTT
ATAGCCTTATGTATTGTCTTTATACATATATTTTTCTTACACTTACAAGGTAGCTCTAAT
CCTTTAGGATATGATACAGCTTTAAAAATACCTTTCTATCCAAGTCTATTATGTCTAGAT
ATTAAAGGGTTTAATAATGTATTAGTTCTATTTTTAGCACAAAGTTTATTTGGAATTCT
>H_OEDILI02
GCTACTGGTGCTACATTTGTATTTATTTTAACCTATTTACATATATTAAGAGGATTAAAT
TATTCATATTCATATTTACCTCTATCATGGATAACTGGATTAATAATATTCTTAATTTCT
ATTGTTACTGCTTTTATGGGTTATGTATTACCTTGGGGTCAAATGAGTTTCTGGGGTGCA
ACCGTTATAACTAATTTATTATATTTTATACCTGGACTTGTTTCATGGATTTGTGGTGGA
TATATTATTAGTGATCCAACTTTAAAAAGATTTTTTGTATTACATTTTATATTTCCATTT
ATAGCTCTATGTATTGTATTTATACATATATTCTTTTTACACTTACAAGGTAGCTCTAAT
CCTTTAGGATATGATACTGCTTTAAAAATACCTTTCTATCCAAGTCTATTATGTCTAGAT
ATTAAAGGATTTAATAATATATTAGTCCTATTTCTAGCTCAAAGTTTATTTGGAATATT
>H_OENCAP01
GCAACCGGTGCATCATTTGTATTTATTTTAACATACTTACATATTCTAAGAGGATTAAAT
TACTCATATTCTTATTTACCATTATCATGGATTACCGGACTAATCATATTTCTAATCTCT
ATTGTAACTGCTTTTATGGGTTATGTACTACCTTGGGGTCAAATGAGTTTTTGGGGTGCA
ACTGTTATAACTAATTTACTTTATTTTATTCCTGGATTAGTCTCATGGATTTGTGGTGGA
TATATAGTTAGTGACCCAACCCTAAAAAGATTCTTTATATTACATTTTATATTTCCTTTT
ATAGCTATATGTATAGTATTTATACATATATTCTTTCTACATTTACAAGGTAGTTCTAAT
CCTTTAGGGTATGATACAGCATTAAAAATACCCTTCTATCCAAGTCTATTATGTTTAGAT
ATTAAAGGATTTAATAACGTGCTAGTTCTATTCCTAGCTCAAAGTTTGTTCGGTATATT
>H_OEOEN01
GCTACTGGTGCTACATTTGTTTTTATTTTAACTTACTTACATATCTTAAGAGGATTAAAC
TATTCATATTCTTATTTACCTTTATCATGGATAACTGGATTAATAATATTCTTAATTTCT
ATTGTTACAGCTTTTATGGGTTATGTATTACCTTGGGGTCAAATGAGTTTCTGGGGTGCT
ACCGTTATTACTAATTTATTATATTTTATACCTGGACTTGTTTCATGGATTTGTGGAGGA
TATACTATAAGTGATCCAACTTTAAAAAGATTTTTTGTATTACATTTTATATTTCCTTTT
ATAGCTTTATGTATCGTATTTATACATATATTCTTCTTACACTTACAAGGTAGCTCTAAT
CCTTTAGGATATGATACAGCTTTAAAAATACCTTTCTATCCAAGTCTATTATGTCTAGAT
ATCAAAGGATTTAATAATGTATTAGTCCTATTTCTAGCACAAAGTTTATTTGGAATTCT
>H_ORORI01
GCTACTGGTGCTACATTTGTCTTTATTTTAACTTATTTACATATATTAAGAGGATTAAAT
TATTCATATTCATATTTACCATTATCATGGATAACAGGATTAGTAATATTCTTAATTTCT
ATTGTTACTGCTTTTATGGGTTATGTATTACCTTGGGGTCAAATGAGTTTCTGGGGTGCA
ACCGTTATAACTAATTTATTATATTTTATACCTGGACTTGTTTCATGGATTTGTGGTGGA
TATATTATTAGTGATCCAACTTTAAAAAGATTTTTTGTATTACATTTTATATTTCCATTT
ATAGCTTTATGTATTGTATTTATACATATATTCTTTTTACACTTACAAGGTAGCTCTAAT
CCTTTAGGATATGATACAGCTTTAAAAATACCTTTCTATCCAAGTCTATTATGTCTAGAT
ATTAAAGGATTTAATAATGTATTAGTCTTATTTCTAGCACAAAGTTTATTTGGAATCTT
>H_ORORI02
GCTACTGGTGCCACATTTGTCTTTATTTTAACTTATTTACATATATTAAGAGGATTAAAT
TATTCATATTCATATTTACCATTATCATGGATAACTGGATTAATTATATTCTTAATCTCT
ATTGTTACTGCTTTTATGGGTTATGTTTTACCTTGGGGTCAAATGAGTTTCTGGGGTGCA
ACCGTTATAACTAATTTATTATATTTTATACCTGGACTTGTTTCATGGATTTGTGGTGGA
TATATCATTAGTGATCCAACTTTAAAAAGATTTTTTGTATTACATTTTATATTCCCATTC
ATAGCTTTATGTATTGTATTTATACATATATTCTTTTTACACTTACAAGGTAGCTCTAAT
CCTTTAGGATATGATACAGCTTTAAAAATACCATTCTATCCAAGTCTATTATGTCTAGAT
ATTAAAGGATTTAATAATGTATTAGTCTTATTTCTAGCACAAAGTTTATTTGGAATTTT
>H_ORORI03
#NAME?
TATTCATATTCATATTTACCACTATCATGGATAACTGGATTAATAATATTCTTAATCTCT
ATTGTTACTGCTTTTATGGGTTATGTTTTACCTTGGGGTCAAATGAGTTTCTGGGGTGCA
ACCGTTATAACTAATTTATTATATTTTATACCTGGACTTGTCTCATGGATTTGTGGTGGA
TATATCATTAGTGATCCAACTTTAAAAAGATTTTTTGTATTACATTTTATATTTCCATTT
ATAGCTTTATGTATTGTATTTATACATATATTCTTTTTACACTTACAAGGTAGCTCTAAT
CCTTTAGGATATGATACAGCTCTAAAAATACCTTTCTATCCAAGTCTATTATGTCTAGAT
ATAAAAGGATTTAATAATGTATTAGTTTTATTTCTAGCACAAAGTTTATTTGGAATCTT
>H_ORTSPA01
GCTACCGGTGCTACATTTGTCTTTATTCTAACTTACTTACATATCTTAAGAGGATTAAAT
TATTCATATTCATACTTACCTTTATCATGGATAACTGGACTAGTAATATTCCTAATTTCA
ATTGTTACAGCTTTTATGGGTTATGTATTACCTTGGGGTCAAATGAGTTTCTGGGGTGCA
ACCGTTATTACTAACTTATTATACTTTATACCTGGACTTGTTTCATGGATTTGTGGAGGA
TATACTATAAGTGATCCAACTTTAAAAAGATTCTTTGTATTACACTTTATATTTCCTTTT
ATAGCTTTATGTATTGTATTTATACATATATTTTTCTTACACTTACAAGGTAGCTCTAAT
CCTTTAGGATATGATACAGCTTTAAAAATACCTTTCTATCCAAGTCTATTATGTCTAGAT
ATAAAAGGATTCAATAATGTATTAGTCCTATTTCTAGCACAAAGCTTATTTGGAATCTT
>H_OTSCO04
#NAME?
TACTCATATTCATATTTACCTTTATCATGGATAACTGGATTAGTTATATTCTTAATTTCT
ATTGTTACTGCTTTTATGGGTTATGTATTACCTTGGGGTCAAATGAGTTTCTGGGGTGCA
ACAGTAATTACTAACTTATTATATTTTATACCTGGACTTGTTTCATGGATTTGTGGTGGA
TATAATATTAGTGATCCTACTTTAAAAAGATTTTTTGTATTACATTTTATATTTCCATTT
GTAGCTTTATGTATTGTATTTATACATATATTCTTTTTACACTTACAAGGTAGCTCTAAT
CCTTTAGGATATGATACAGCTTTAAAAATACCTTTCTATCCAAGTCTATTATGTTTAGAT
ATTAAAGGATTTAATAATATATTAGTATTATATTTAGCTCAAAGTTTATTTGGTATATT
>H_OTSCO05_Haemoproteus_syrnii
GCTACTGGTGCTACATTTGTTTTTATATTAACATATTTACATATCTTAAGAGGATTAAAT
TATTCATATTCATATCTACCTTTATCATGGATAACTGGATTAATTATATTTTTAATTTCT
ATTATAACTGCTTTTATGGGTTATGTATTACCTTGGGGTCAAATGAGTTTCTGGGGTGCA
ACTGTTATTACTAACTTATTATATTTTATACCTGGACTTGTTTCATGGATTTGTGGTGGA
TATAATATTAGTGATCCTACTTTAAAAAGATTCTTTGTATTACATTTTATATTTCCATTT
ATAGCTTTATGTATTGTATTTATACATATATTCTTTTTACACTTACAAGGTAGCTCTAAT
CCTTTAGGATATGATACAGCTTTAAAAATACCTTTCTATCCAAGTCTATTATGTTTAGAT
ATTAAAGGATTTAATAATATATTAGTAATATATTTAGCTCAAAGTTTATTTGGTATATT
>H_OTULEM01
GCTACTGGTGCTACATTTGTTTTTATATTAACATATTTACATATCTTAAGAGGATTAAAT
TATTCATATTCATATTTACCTTTATCATGGATAACTGGACTAATGATTTTTTTAATTTCT
ATTGTTACTGCTTTTATGGGTTATGTATTACCTTGGGGTCAAATGAGTTTCTGGGGTGCA
ACCGTTATTACTAACTTATTATATTTTATACCTGGACTTGTTTCATGGATTTGTGGTGGA
TATAATATTAGTGATCCTACTTTAAAAAGATTCTTTGTATTACATTTTATATTTCCATTT
GTAGCTTTATGTATTGTATTTATACATATATTCTTTTTACACTTACAAGGTAGCTCTAAT
CCTTTAGGATATGATACAGCTTTAAAAATACCTTTCTATCCAAGTCTATTATGTTTAGAT
ATTAAAGGATTTAGTAATGTATTAGTATTATACTTAGCTCAAAGTTTATTTGGTATATT
>H_OTULEM02
#NAME?
TATTCATATTCATATTTACCTTTATCATGGATAACTGGACTAATAATTTTCTTAATTTCT
ATTGTTACTGCTTTTATGGGTTATGTATTACCTTGGGGTCAAATGAGTTTCTGGGGTGCA
ACCGTTATTACTAACTTATTATATTTTATACCTGGACTTGTTTCATGGATTTGTGGTGGA
TATAATATTAGTGATCCTACTTTAAAAAGATTCTTTGTATTACATTTTATATTTCCATTC
GTAGCTTTATGTATTGTATTTATACATATATTCTTTTTACACTTACAAGGTAGCTCTAAT
CCTTTAGGATATGATACTGCTTTAAAAATACCTTTCTATCCAAGTCTATTATGTTTAGAT
ATTAAAGGATTTAGTAATGTATTAGTATTATACTTAGCTCAAAGTTTATTTGGTATATT
>H_OTULET01
GCTACTGGTGCTACATTTGTTTTTATATTAACATATTTACATATCTTAAGAGGATTAAAT
TATTCATATTCATATCTACCTTTATCATGGATAACTGGATTAATTATATTTTTAATTTCT
ATTGTAACTGCTTTTATGGGTTATGTATTACCTTGGGGTCAAATGAGTTTCTGGGGTGCA
ACAGTTATTACTAACTTATTATATTTTATACCTGGACTTGTTTCATGGATTTGTGGTGGA
TATAATATTAGTGATCCTACTTTAAAAAGATTCTTTGTATTACATTTTATATTTCCATTT
ATAGCTTTATGTATTGTATTTATACATATATTCTTTTTACACTTACAAGGTAGCTCTAAT
CCTTTAGGATATGATACAGCTTTAAAAATACCTTTCTATCCAAGTCTATTATGTTTAGAT
ATTAAAGGATTTAATAATATATTAGTATTATATTTAGCTCAAAGTTTATTTGGTATATT
>H_OTULET02
GCTACTGGTGCTACATTTGTTTTTATATTAACATATTTACATATCTTAAGAGGATTAAAT
TATTCATATTCATATTTACCTTTATCATGGATAACTGGATTAGCTATCTTCTTAATTTCT
ATTGTTACTGCTTTTATGGGTTATGTATTACCTTGGGGTCAAATGAGTTTCTGGGGTGCT
ACAGTTATTACTAATTTATTATATTTTATACCTGGACTTGTTTCATGGATTTGTGGTGGA
TATAATATTAGTGATCCTACTTTAAAAAGATTTTTTGTATTACATTTTATATTTCCATTT
GTAGCTTTATGTATTGTATTTATACATATATTCTTTTTACACTTACAAGGTAGCTCTAAT
CCTTTAGGATATGATACAGCTTTAAAAATACCTTTCTATCCAAGTCTATTATGTTTAGAT
ATTAAAGGATTTAATAATATATTAGTATTATATTTAGCTCAAAGTTTATTTGGTATATT
>H_OTUMEG01
#NAME?
TATTCATATTCATATTTACCTTTATCATGGATAACTGGACTAATAATTTTCTTAATTTCT
ATTGTTACTGCTTTTATGGGTTATGTATTACCTTGGGGTCAAATGAGTTTCTGGGGTGCA
ACCGTTATTACTAATTTATTATATTTTATACCTGGACTTGTTTCATGGATTTGTGGTGGA
TATAATATTAGTGATCCTACTTTAAAAAGATTCTTTGTATTACATTTTATATTTCCATTC
GTAGCTTTATGTATTGTATTTATACATATATTCTTTTTACACTTACAAGGTAGCTCTAAT
CCTTTAGGATATGATACTGCTTTAAAAATACCTTTCTATCCAAGTCTATTATGTTTAGAT
ATTAAAGGATTTAGTAATGTATTAGTATTATACTTAGCTCAAAGTTTATTTGGTATATT
>H_OTUSUN01
GCTACTGGTGCTACATTTGTTTTTATATTAACATATTTACATATCTTAAGAGGATTAAAT
TATTCATATTCATATTTACCTTTATCATGGATAACTGGATTANTNATATTNATAATTTCT
ATTATAACTGCTTTTATGGGTTATGTATTACCTTGGGGTCAAATGAGTTTCTGGGGTGCA
ACTGTTATTACTAACTTATTATATTTTATACCTGGACTTGTTTCATGGATTTGTGGTGGA
TATAATATTAGTGATCCTACTCTAAAAAGATTCTTTGTATTACATTTTATATTTCCATTT
ATAGCTTTATGTATTGTATTTATACATATATTCTTTTTACACTTACAAGGTAGCTCTAAT
CCTTTAGGATATGATACAGCTTTAAAAATACCTTTCTATCCAAGTCTATTATGTTTAGAT
ATTAAAGGATTTAACAATATATTAGTATTATATTTAGCTCAAAGTTTATTTGGTATATT
>H_PABY01
#NAME?
TACTCATATTCATATTTACCTTCATCATGGGTAAGTGGATTAATTATATTTTTAATTTCT
ATTGTTACTGCTTTTATGGGTTATGTTTTACCTTGGGGTCAAATGAGTTTCTGGGGTGCA
ACCGTTATTACTAATTTATTATATTTTATACCTGGACTTGTTTCATGGATTTGTGGTGGA
TATACTATAAGTGATCCAACATTAAAAAGATTTTTTGTATTACATTTTATATTTCCGTTT
ATAGCCTTATGTATTGTATTTATTCATATATTTTTCTTACATCTTCAAGGTAGCTCTAAT
CCATTAGGATATGATACAGCTTTAAAAATACCTTTCTATCCAAGTCTATTATGTCTAGAT
ATCAAAGGATTTAATAATGTATTAGTTATATTCTTAACACAAAGTTTATTTGGTATTTT
>H_PABY02
#NAME?
TATTCATATTCATATTTACCTTTATCATGGATATCTGGATTAGTAATATTCTTAATTTCT
ATTGTTACTGCTTTTATGGGTTATGTATTACCTTGGGGTCAAATGAGTTTCTGGGGTGCA
ACCGTTATAACTAATTTATTATATTTTATACCTGGACTTGTTTCATGGATTTGTGGTGGA
TATATTATTAGTGATCCAACTTTAAAAAGATTTTTTGTATTACATTTTATATTCCCATTT
ATTGCTTTATGTATTGTATTTATACATATATTCTTTTTACATTTACAAGGTAGCTCTAAT
CCTTTAGGATATGATACTGCTTTAAAAATACCTTTCTATCCAAGTCTATTATGTCTAGAT
ATTAAAGGATTTAATAATGTATTAGTCTTATTTCTAGCACAAAGTTTATTTGGAATATT
>H_PABY03
#NAME?
TACTCATACTCATATTTACCTTCATCATGGGTAAGTGGATTAATTATATTTTTAATTTCT
ATTGTTACTGCTTTTATGGGTTATGTTTTACCTTGGGGTCAAATGAGTTTCTGGGGTGCA
ACCGTTATTACTAATTTATTATATTTTATACCTGGACTTGTTTCATGGATTTGTGGTGGA
TATACTATAAGTGATCCAACATTAAAAAGATTTTTTGTATTACATTTTATATTTCCGTTT
ATAGCCTTATGTATTGTATTTATTCATATATTTTTCTTACATCTTCAAGGTAGCTCTAAT
CCATTAGGATATGATACAGCTTTAAAAATACCTTTCTATCCAAGTCTATTATGTCTAGAT
ATCAAAGGATTTAATAATGTATTAGTTATATTTTTAACACAAAGTTTATTTGGTATTTT
>H_PABY04
#NAME?
TACTCATATTTATACTTACCTTCATCATGGGTAAGTGGATTAATTATATTCTTAATTTCT
ATTGTTACTGCTTTTATGGGTTATGTTTTACCTTGGGGTCAAATGAGTTTCTGGGGTGCA
ACCGTTATTACTAATTTATTATATTTTATACCTGGACTTGTTTTATGGATTTGTGGTGGA
TATACTATAAGTGATCCAACATTAAAAAGATTTTTTGTATTACATTTTATTTTTCCATTT
ATAGCCTTATGTATTGTATTTATTCATATATTTTTCTTACATCTACAAGGTAGCTCTAAT
CCATTAGGATATGATACAGCTTTAAAAATACCTTTTTATCCAAGTCTATTATGTCTAGAT
ATTAAAGGATTTAATAATGTATTAATTATATTTTTATTACAAAGTTTATTTGGAATTTT
>H_PABY06
#NAME?
TACTCATATTTATATCTTCCATCATCATGGGTAAGTGGATTAATTATATTCTTAATTTCT
ATAGTTACTGCTTTTATGGGTTATGTTTTACCTTGGGGTCAAATGAGTTTCTGGGGTGCA
ACCGTTATTACTAATTTATTATATTTTATACCTGGACTTGTTTCATGGATTTGTGGTGGA
TATACTATAAGTGATCCAACATTAAAAAGATTTTTTGTATTACATTTTATATTTCCGTTT
ATAGCTTTATGTATTGTATTTATTCATATATTCTTCTTACATTTACAAGGTAGCTCTAAT
CCTTTAGGATATGATACAGCTTTAAAAATACCTTTTTATCCAAGTCTATTATGTCTAGAT
ATTAAAGGATTTAATAATGTATTAGTTATATTTTTATTACAAAGTTTATTTGGTATTTT
>H_PACHOM01
#NAME?
TATTCATATTCATATTTACCTTTATCATGGATAACTGGATTATGTATATTCTTAATTTCT
ATTGTTACTGCCTTTATGGGTTATGTATTACCTTGGGGTCAAATGAGTTTCTGGGGTGCA
ACCGTTATAACTAATTTATTATATTTTATACCTGGACTTGTTTCATGGATTTGTGGTGGA
TATATTATTAGTGATCCAACTTTAAAAAGATTTTTTGTATTACATTTTATATTCCCATTT
ATAGCTTTATGTATTGTATTTATACATATATTCTTTTTACACTTACAAGGTAGCACTAAT
CCTTTAGGATATGATACAGCTTTAAAAATACCTTTCTATCCAAGTCTATTATGTCTAGAT
ATAAAAGGATTTAATAATGTATTGGTCTTATTTCTAGCACAAAGTTTATTTGGAATCTT
>H_PACHOM02
#NAME?
TATTCATACTCATACTTACCTTTATCATGGATAACTGGATTAGTAATATTCATAATTTCG
ATTATTACTGCTTTTATGGGTTATGTATTACCTTGGGGTCAAATGAGTTTTTGGGGTGCT
ACTGTTATAACTAATTTATTATATTTTATACCTGGACTTGTTTCATGGATATGTGGTGGA
TATATTATTAGTGATCCAACTATAAAAAGATTTTTTGTATTACATTTTATATTTCCATTT
ATAGCTTTATGTATTGTATTTATACATATATTCTTTTTACACTTACAAGGTAGCTCTAAT
CCTTTAGGATATGATACTGCTTTAAAAATACCTTTCTATCCAAGTCTATTATGTCTTGAT
ATTAAAGGATTTAATAATGTGTTAGTCTTATTTTTAGCACAAAGTTTATTTGGAATTTT
>H_PACHYP01
GCTACTGGTGCTACATTTGTCTTTATTTTAACTTATTTACATATATTAAGAGGATTAAAT
TATTCATATTCATATTTACCTTTATCATGGATAACTGGATTAGTTATATTCTTAATTTCT
ATTGTTACTGCCTTTATGGGTTATGTATTACCTTGGGGTCAAATGAGTTTCTGGGGTGCA
ACCGTTATAACTAATTTATTATATTTTATACCTGGACTGGTTTCATGGATTTGTGGTGGA
TATATTATTAGTGATCCAACTTTAAAAAGATTTTTTGTATTACATTTTATATTCCCATTT
ATAGCTTTATGTATTGTATTTATACATATATTCTTTTTACATTTACAAGGTAGCACTAAT
CCTTTAGGATATGATACAGCTTTAAAAATACCTTTCTATCCAAGTCTATTATGTCTAGAT
ATTAAAGGATTTAATAATGTATTGGTATTATTTCTAGCACAAAGTTTATTTGGAATTTT
>H_PACMAR01
#NAME?
TATTCATATTCCTATTTTCCTTTATCATGGATAACTGGATTATTAATATTCTTAATTTCT
ATTGTTACTGCTTTTATGGGTTATGTATTACCTTGGGGTCAAATGAGTTTCTGGGGTGCA
ACCGTTATCACAAATTTATTATATTTTATTCCTGGACTTGTTTCATGGATTTGTGGTGGA
TATATTATTAGTGATCCAACTTTAAAAAGATTTTTTGTATTACATTTTATATTCCCATTT
ATAGCTTTATGTATTGTATTTATACATATATTCTTTTTACACTTACAAGGTAGCTCTAAT
CCTTTAGGATATGATACTGCTTTAAAAATACCTTTCTATCCAAGTCTATTATGTCTAGAT
ATTAAAGGATTTAATAATGTATTAGTCTTATTTCTAGCACAAAGTTTATTTGGTATTTT
>H_PACPEC02_Haemoproteus_coatneyi
GCTACCGGTGCTACATTTGTTTTTATTCTAACTTACTTACATATCCTAAGAGGATTAAAC
TATTCATATTCATATTTACCTTTATCATGGATAACTGGATTAGTAATATTCTTAATTTCA
ATTGTTACCGCTTTTATGGGTTATGTATTACCTTGGGGTCAAATGAGTTTCTGGGGTGCA
ACCGTTATTACTAATTTATTATATTTTATTCCTGGACTTGTTTCATGGATTTGTGGAGGA
TATACTATTAGTGATCCAACTTTAAAAAGATTCTTTGTATTACATTTTATATTTCCTTTT
ATAGCTTTATGTATTGTATTTATACATATATTCTTCTTACACTTACAAGGTAGCTCTAAT
CCTTTAGGATATGATACAGCTTTAAAAATACCTTTCTATCCAAGTCTATTATGTCTAGAT
ATCAAAGGATTTAATAATGTATTAGTCCTATTTCTAGCACAAAGTTTATTTGGAATTCT
>H_PACPOL01
GCTACTGGTGCTACATTTGTATTTATTTTAACTTATTTACATATATTAAGAGGATTAAAT
TATTCATATTCCTATTTACCTTTATCATGGATAACTGGATTAATAATATTCTTAATTTCT
ATTGTTACTGCTTTTATGGGTTATGTATTACCTTGGGGTCAAATGAGTTTCTGGGGTGCA
ACCGTTATAACAAATTTATTATATTTTATTCCTGGACTTGTTTCATGGATTTGTGGTGGA
TATATTATTAGTGATCCAACTTTAAAAAGATTTTTTGTATTACATTTTATATTTCCATTT
ATAGCTTTATGTATTGTATTTATACATATATTCTTTTTACATTTACAAGGTAGCTCTAAT
CCTTTAGGATATGATACTGCTTTAAAAATACCTTTCTATCCAAGTCTATTATGTCTAGAT
ATTAAAGGATTTAATAATGTATTAGTCTTATTTCTAGCACAAAGTTTATTTGGTATTTT
>H_PACSCH01
GCTACTGGTGCAACATTTGTTTTTATATTAACTTATTTACATATTTTAAGAGGATTAAAT
TATTCATATTCATATTTACCTTTATCATGGATAACTGGATTAATAATATTTTTAATTTCT
ATAGTTACTGCTTTTATGGGTTATGTATTACCTTGGGGTCAAATGAGTTTCTGGGGTGCA
ACCGTTATTACTAATTTATTATATTTTATACCTGGACTTGTTTCATGGATTTGTGGAGGA
TATACAATAAGTGATCCAACTTTAAAAAGATTTTTTGTATTACATTTTATATTTCCTTTT
ATAGCTTTATGTATTGTATTTATACATATATTCTTCTTACACTTACAAGGTAGCTCTAAT
CCTTTAGGATATGATACAGCTTTAAAAATACCTTTCTATCCAAGTCTATTATGTCTAGAT
ATTAAAGGATTTAATAATGTATTAGTCCTATTTCTAGCACAAAGTTTATTTGGTATATT
>H_PACVAL01
#NAME?
TATTCATATTCATATTTACCTCTATCATGGATATCTGGACTAATTATATTTTTGATTTCT
ATAGTTACTGCTTTTATGGGTTATGTATTACCTTGGGGTCAAATGAGTTTTTGGGGTGCA
ACAGTTATAACTAATTTATTATATTTTATACCTGGACTTGTTTCATGGATTTGTGGTGGA
TATACTATTAGTGATCCAACTTTAAAAAGATTCTTTGTATTACACTTTATATTTCCATTT
ATAGCTTTATGTATTGTATTTATACACATATTCTTCTTACATTTACAAGGTAGCTCTAAT
CCTTTAGGATATGATACAGCTTTAAAAATACCTTTCTATCCAAGTCTATTATGTCTAGAT
ATTAAAGGATTTAATAACGTATTAGTCCTATTTCTAGCACAAAGTTTATTTGGTATTTT
>H_PADOM03
#NAME?
TACTCATATTCTTATTTACCTTTATCATGGATAACTGGATTAATAATATTTTTAATTTCT
ATTGTTACCGCTTTTATGGGTTATGTATTACCTTGGGGTCAAATGAGTTTCTGGGGTGCA
ACCGTTATTACTAATTTATTATATTTTATACCTGGACTTGTTTCATGGATTTGTGGAGGA
TATACTATTAGTGATCCAACTTTAAAAAGATTTTTTGTATTACATTTTATATTTCCTTTT
ATAGCTTTATGTATTGTATTCATACATATATTCTTCTTACACTTACAAGGTAGCTCTAAT
CCTTTAGGGTATGATACAGCTTTAAAAATACCTTTCTATCCAAGTCTATTATGTCTAGAT
ATAAAAGGATTTAATAATGTATTAGTCCTATTTCTAGCTCAAAGTTTATTTGGTATTCT
>H_PADOM05_Haemoproteus_passeris
GCTACTGGTGCTACATTTGTATTTATTTTAACTTACTTACATATCTTAAGAGGATTAAAC
TATTCATATTCTTATTTACCTTTATCATGGATAACTGGATTAATAATATTCTTAATTTCT
ATTGTTACAGCTTTTATGGGTTATGTATTACCTTGGGGTCAAATGAGTTTCTGGGGTGCA
ACCGTTATTACTAATTTATTATATTTTATACCTGGACTTGTTTCATGGATTTGTGGAGGA
TATACTATAAGTGATCCAACTTTAAAAAGATTTTTTGTATTACATTTTATATTTCCTTTT
ATAGCTTTATGTATCGTATTTATACATATATTCTTCTTACACTTACAAGGTAGCTCTAAT
CCTTTAGGATATGATACAGCTTTAAAAATACCTTTCTATCCAAGTCTATTATGTCTAGAT
ATCAAAGGATTTAATAATGTATTAGTCCTATTTCTAGCACAAAGTTTATTTGGAATTCT
>H_PADOM13
#NAME?
TATTCATACTCATATTTACCTTTATCATGGATAACTGGATTAGTAATATTCTTAATTTCT
ATTGTTACAGCTTTTATGGGTTATGTATTACCTTGGGGTCAAATGAGTTTCTGGGGTGCA
ACCGTTATTACTAACTTATTATATTTTATACCTGGACTTGTTTCATGGATTTGTGGAGGA
TATATTATTAGTGATCCAACTTTAAAAAGACTTTTTGTATTACATTTTATATTTCCATTT
ATAGCTTTATGTATAGTATTTATACATATATTCTTTTTACATTTACAAGGTAGCTCTAAT
CCTTTAGGATATGATACAGCTTTAAAAATACCTTTCTATCCAAGTCTATTATGTCTAGAT
ATTAAAGGATTTAATAATGTATTAGTCCTATTTCTAGCACAAAGTTTATTTGGAATTTT
>H_PADOM15
#NAME?
TATTCATATTCATATTTACCTTTATCATGGATAACTGGATTAATAATATTCTTAATTTCT
ATTGTTACTGCTTTTATGGGTTATGTATTACCTTGGGGTCAAATGAGTTTCTGGGGTGCA
ACCGTTATTACTAATTTATTATATTTTATACCTGGACTTGTTTCATGGATTTGTGGAGGA
TATACTATTAGTGATCCAACTTTAAAAAGATTTTTCGTATTACATTTTATATTTCCTTTT
ATAGCTTTATGTATTGTATTTATACATATATTCTTTTTACATTTACAAGGTAGCTCTAAT
CCTTTAGGATATGATACAGCTTTAAAAATACCTTTCTATCCAAGTCTATTATGTCTAGAT
ATCAAAGGATTTAATAATGTATTAGTCCTATTTCTAGCACAAAGTTTATTTGGAATTTT
>H_PADOM22
#NAME?
TATTCATATTCATATTTACCTTTATCATGGATAACTGGATTAATAATATTCTTAATTTCT
ATTGTTACTGCTTTTATGGGTTATGTATTACCTTGGGGTCAAATGAGTTTCTGGGGTGCA
ACCGTTATTACTAATTTATTATATTTTATACCTGGACTTGTTTCATGGATTTGTGGAGGA
TATACTATTAGTGATCCAACTTTAAAAAGATTTTTCGTATTACATTTTATATTTCCTTTT
ATAGCTTTATGTATTGTATTTATACATATATTCTTTTTACATTTACAAGGTAGCTCTAAT
CCTTTAGGATATGATACAGCTTTAAAAATACCTTTCTATCCAAGTCTATTATGTCTAGAT
ATCAAAGGATTTAATAATGTATTAGTCCTATTTCTAGCACAAAGTTTATTTGGAATTTT
>H_PADOM23
GCTACTGGTGCTACATTTGTATTTATTTTAACTTACTTACATATCTTAAGAGGATTAAAC
TATTCATATTCTTATTTACCTTTATCATGGATAACTGGATTAATAATATTCTTAATTTCT
ATTGTTACAGCTTTTATGGGTTATGTATTACCTTGGGGTCAAATGAGTTTCTGGGGTGCA
ACCGTTATTACTAATTTATTATATTTTATACCTGGACTTGTTTCATGGATTTGTGGAGGA
TATACTATAAGTGATCCAACTTTAAAAAGATTTTTTGTATTACATTTTATATTTCCTTTT
ATAGCTTTATGTATCGTATTTATACATATATTCTTCTTACACTTACAAGGTAGCTCTAAT
CCTTTAGGATATGATACAGCTTTAAAAATACCTTTCTATCCAAGTCTATTATGTCTAGAT
ATCAAAGGATTCAATAATGTATTAGTCCTATTTCTAGCACAAAGTTTATTTGGAATTCT
>H_PADOM25
GCTACTGGTGCTACATTTGTATTTATTTTAACTTACTTACATATCTTAAGAGGATTAAAC
TATTCATATTCTTATTTACCTTTATCATGGATAACTGGATTAATAATATTCTTAATTTCT
ATTGTTACAGCTTTTATGGGTTATGTATTACCTTGGGGTCAAATGAGTTTCTGGGGTGCA
ACCGTTATTACTAATTTATTATATTTTATACCTGGACTTGTTTCATGGATTTGTGGAGGA
TATACCATAAGTGATCCAACTTTAAAAAGATTTTTTGTATTACATTTTATATTTCCTTTT
ATAGCTTTATGTATCGTATTTATACATATATTCTTCTTACACTTACAAGGTAGCTCTAAT
CCTTTAGGATATGATACAGCTTTAAAAATACCTTTCTATCCAAGTCTATTATGTCTAGAT
ATCAAAGGATTTAATAATGTATTAGTCCTATTTCTAGCACAAAGTTTATTTGGAATTCT
>H_PADOM26
#NAME?
TATTCATATTCTTATTTACCTTTATCATGGATAACTGGATTAATAATATTCTTAATTTCT
ATTGTTACAGCTTTTATGGGTTATGTATTACCTTGGGGTCAAATGAGTTTCTGGGGTGCA
ACCGTTATTACTAATTTATTATATTTTATACCTGGTCTTGTTTCATGGATTTGTGGAGGA
TATACTATAAGTGATCCAACTTTAAAAAGATTTTTTGTATTACATTTTATATTTCCTTTT
ATAGCTTTATGTATCGTATTTATTTATATATTCTTCTTACACTTACAAGGTAGCTCTAAT
CCTTTAGGATATGATACAGCTTTAAAAATACCTTTCTATCCAAGTCTATTATGTCTAGAT
ATCAAAGGATTTAATAATGTATTAGTCCTATTTCTAGCACAAAGTTTATTTGGAATTC-
>H_PADOM32
GCTACCGGTGCTACATTTGTTTTTATTTTAACATATCTACATATCTTAAGAGGGTTAAAT
TATTCATATTCTTATTTACCTTTATCATGGATAACTGGATTAGTTATATTCTTAATTTCT
ATTGTTACTGCTTTTATGGGTTATGTATTACCTTGGGGTCAAATGAGTTTCTGGGGTGCA
ACCGTTATTACTAATTTATTATATTTTATACCTGGACTTGTTTCATGGATTTGTGGAGGA
TATACTATTAGTGATCCAACTTTAAAAAGATTCTTTGTATTACATTTTATATTTCCTTTT
ATAGCTTTATGTATTGTATTTATACATATATTCTTCTTACACTTACAAGGTAGCTCTAAT
CCTTTAGGATATGATACAGCTTTAAAAATACCTTTCTATCCAAGTCTATTATGTCTAGAT
ATCAAAGGATTTAATAATGTATTAGTCCTATTTCTAGCACAAAGTTTATTTGGAATTCT
>H_PADOM34
GCAACTGGTGCTTCATTTGTATTTATTATAACTTATTTACATATTTTAAGAGGATTAAAT
TATTCATATTCTTATTTACCTTTATCATGGATAACTGGATTAATAATATTCTTAATCTCT
ATTGTTACTGCTTTTATGGGTTATGTATTACCTTGGGGTCAAATGAGTTTCTGGGGTGCA
ACCGTTATTACTAATTTATTATATTTTATACCTGGACTTGTTTCATGGATTTGTGGAGGA
TATACTATTAGTGATCCAACTTTAAAAAGATTTTTTGTATTACATTTTATATTCCCATTT
ATAGCCTTATGTATTGTATTTATTCATATATTCTTCTTACACTTACAAGGTAGCTCTAAT
CCTTTAGGGTATGATACAGCTTTAAAAATACCTTTCTATCCAAGTCTATTATGTCTAGAT
ATAAAAGGATTTAATAATGTATTAGTCCTATTTCTAGCACAAAGTTTATTTGGAATCTT
>H_PAGRI01
GCTACTGGTGCTACATTTGTTTTTATTTTAACTTACTTACATATCTTAAGAGGATTAAAC
TATTCATATTCTTATTTACCTTTATCATGGATAACTGGATTAATAATATTTTTAATTTCT
ATTGTTACAGCTTTTATGGGTTATGTATTACCTTGGGGTCAAATGAGTTTCTGGGGTGCA
ACCGTTATTACTAATTTATTATATTTTATACCTGGACTTGTTTCATGGATTTGTGGAGGA
TATACTATAAGTGATCCAACTTTAAAAAGATTTTTTGTATTACATTTTATATTTCCTTTT
ATAGCTTTATGTATCGTATTTATACATATATTCTTCTTACACTTACAAGGTAGCTCTAAT
CCTTTAGGATATGATACAGCTTTAAAAATACCTTTCTATCCAAGTCTATTATGTCTAGAT
ATAAAAGGATTTAATAATGTATTAGTCCTATTTCTAGCACAAAGTTTATTTGGAATTCT
>H_PAGRI03
#NAME?
TACTCATATTCTTATCTACCATTATCATGGATAACTGGATNAATAATATTTTTAATTTCT
ATTGTTACTGCTTTTATGGGTTATGTATTACCTTGGGGTCAAATGAGTTTCTGGGGTGCA
ACCGTTATTACTAATTTATTATATTTTATACCTGGACTTGTTTCATGGATTTGTGGAGGA
TATACTATTAGTGATCCAACTTTAAAAAGATTCTTTGTATTACATTTTATATTTCCTTTT
ATAGCTTTATGTATTGTATTTATACATATATTTTTCTTACATTTACAAGGTAGCTCTAAT
CCTTTAGGATTTGATACAGCTTTAAAAATACCTTTCTATCCAAATCTATTATGTCTAGAT
ATTAAAGGATTTAATAATGTATTAGTATTATTTCTAGCTCAAAGTTT------------
>H_PAGRI04
GCTACTGGTGCTACATTTGTATTTATTTTAACTTACTTACATATCTTAAGAGGATTAAAC
TATTCATATTCTTATTTACCTTTATCATGGATAACTGGATTAATAATATTCTTAATTTCT
ATTGTTACAGCTTTTATGGGTTATGTATTACCTTGGGGTCAAATGAGTTTCTGGGGTGCA
ACCGTTATTACTAATTTATTATATTTTATACCTGGACTTGTTTCATGGATTTGTGGAGGA
TATACTATAAGTGATCCAACTTTAAAAAGATTTTTTGTATTACATTTTATATTTCCTTTT
ATAGCTTTATGTATTGTATTTATACATATATTCTTCTTACACTTACAAGGTAGCTCTAAT
CCTTTAGGATATGATACAGCTTTAAAAATACCTTTCTATCCAAGTCTATTATGTCTAGAT
ATCAAAGGATTTAATAATGTATTAGTCCTATTTCTAGCACAAAGTTTATTTGGAATTCT
>H_PAGRI05
GCTACTGGTGCTACATTTGTTTTTATCTTAACTTACTTACATATATTAAGAGGATTAAAT
TACTCATATTCTTATCTACCATTATCATGGATAACTGGATTAATAATATTTTTAATTTCT
ATTGTTACTGCTTTTATGGGTTATGTATTACCTTGGGGTCAAATGAGTTTCTGGGGTGCA
ACCGTTATTACTAATTTATTATATTTTATACCTGGACTTGTTTCATGGATTTGTGGAGGA
TATACTATTAGTGATCCAACTTTAAAAAGATTCTTTGTATTACATTTTATATTTCCTTTT
ATAGCTTTATGTATTGTATTTATACATATATTTTTCTTACATTTACAAGGTAGCTCTAAT
CCTTTAAGATTTGATAC-------------------------------------------
-----------------------------------------------------------
>H_PAHIS1
GCTACTGGTGCTTCATTTGTTTTTATTTTAACTTATTTACATATCTTAAGAGGATTAAAT
TATTCATATTCTTATTTACCTTTATCATGGATAACTGGATTAATAATATTCTTAATTTCT
ATTGTTACCGCTTTTATGGGTTATGTATTACCTTGGGGTCAAATGAGTTTCTGGGGTGCA
ACCGTTATTACTAATTTATTATATTTTATACCTGGACTTGTTTCATGGATTTGTGGAGGA
TATACTATAAGTGATCCAACTTTAAAAAGATTTTTTGTATTACATTTTATATTTCCTTTT
ATAGCTTTATGTATTGTATTTATACATATATTCTTCTTACACTTACAAGGTAGCTCTAAT
CCTTTAGGATATGATACAGCTTTAAAAATACCTTTCTATCCAAGTCTATTATGTCTAGAT
ATAAAAGGATTCAATAATGTATTAGTCCTATTTCTAGCACAAAGTTTATTTGGTATTCT
>H_PAHIS2
GCTACTGGTGCTACATTTGTTTTTATCTTAACTTACTTACATATATTAAGAGGATTAAAT
TATTCATATTCATATTTACCATTATCATGGATAACTGGATTAATAATATTCTTAATTTCA
ATTGTTACTGCTTTTATGGGTTATGTATTACCTTGGGGTCAAATGAGTTTCTGGGGTGCA
ACCGTTATTACTAATTTATTATATTTTATACCTGGACTTGTTTCATGGATTTGTGGAGGA
TATACCATTAGTGATCCAACTTTAAAAAGATTTTTTGTATTACATTTTATATTTCCTTTT
ATAGCTTTATGTATTGTATTTATACATATATTTTTCTTACATTTACAAGGTAGCTCTAAT
CCTTTAGGATATGATACAGCTTTAAAAATACCTTTCTATCCAAGTCTATTATGTTTAGAT
ATTAAAGGATTTAATAATGTATTAGTATTATTTCTAGCTCAAAGTTTATTCGGTATTCT
>H_PAMEL01
GCTACTGGTGCTACATTTGTTTTTATTTTAACTTACTTACATATCTTAAGAGGATTAAAC
TATTCATATTCTTATTTACCTTTATCATGGATAACTGGATTAATAATATTCTTAATTTCT
ATTGTTACAGCTTTTATGGGTTATGTATTACCTTGGGGTCAAATGAGTTTCTGGGGTGCA
ACCGTTATTACTAATTTATTATATTTTATACCTGGACTTGTTTCATGGATTTGTGGAGGA
TATACTATAAGTGATCCAACTTTAAAAAGATTTTTTGTATTACATTTTATATTTCCTTTT
ATAGCTTTATGTATCGTATTTATACATATATTCTTCTTACACTTACAAGGTAGCTCTAAT
CCTTTAGGATATGATACAGCTTTAAAAATACCTTTCTATCCAAGTCTATTATGTCTAGAT
ATAAAAGGATTTAATAATGTATTAGTCCTATTTCTAGCACAAAGTTTATTTGGAATTCT
>H_PAMEL02
GCTACTGGTGCTACATTTGTTTTTATCTTAACTTACTTACATATATTAAGAGGATTAAAT
TACTCATATTCTTATCTACCATTATCATGGATAACTGGATTATTAATATTCTTAATTTCA
ATTGTTACTGCTTTTATGGGTTATGTATTACCTTGGGGTCAAATGAGTTTCTGGGGTGCA
ACCGTTATTACTAATTTATTATATTTTATACCTGGACTTGTTTCATGGATTTGTGGAGGA
TATACTATTAGTGATCCAACTTTAAAAAGATTCTTTGTATTACATTTTATATTTCCTTTT
ATAGCTTTATGTATTGTATTTATACATATATTTTTCTTACATTTACAAGGTAGCTCTAAT
CCTTTAGGATATGATACAGCTTTAAAAATACCTTTCTATCCAAGTCTATTATGTCTAGAT
ATTAAAGGATTTAATAATGTATTAGTATTATTTCTAGCTCAAAGTTTATTCGGTATTCT
>H_PAMON01
#NAME?
TATTCATATTCTTATTTACCTTTATCATGGATAACTGGATTAATAATATTCTTAATTTCT
ATTGTTACAGCTTTTATGGGTTATGTATTACCTTGGGGTCAAATGAGTTTCTGGGGTGCA
ACCGTTATTACTAATTTATTATATTTTATACCTGGACTTGTTTCATGGATTTGTGGAGGA
TATACTATAAGTGATCCAACTTTAAAAAGATTTTTTGTATTACATTTTATATTTCCTTTT
ATAGCTTTATGTATCGTATTTATACATATATTCTTCTTACACTTACAAGGTAGCTCTAAT
CCTTTAGGATATGATACAGCTTTAAAAATACCTTTCTATCCAAGTCTATTATGTCTAGAT
ATAAAAGGATTTAATAATGTATTAGTCCTATTTCTAGCACAAAGTTTATTTGGAATTCT
>H_PAPOL01
GCTACTGGTGCTACATTTGTATTTATTTTAACTTATTTACATATATTAAGAGGATTAAAT
TATTCATATTCCTATTTACCTTTATCATGGATAACTGGATTAATAATATTCCTAATTTCT
ATTGTTACTGCTTTTATGGGTTATGTATTACCTTGGGGTCAAATGAGTTTCTGGGGTGCA
ACCGTTATAACAAATTTATTATATTTTATTCCTGGACTTGTTTCATGGATTTGTGGTGGA
TATATTATTAGTGATCCAACTTTAAAAAGATTTTTTGTATTACATTTTATATTCCCATTT
ATAGCTTTATGTATTGTATTTATACATATATTCTTTTTACACTTACAAGGTAGCTCTAAT
CCTTTAGGATATGATACTGCTTTAAAAATACCTTTCTATCCAAGTCTATTATGTCTAGAT
ATTAAAGGATTTAATAATGTATTAGTCTTATTTCTAGCACAAAGTTTATTTGGTATTTT
>H_PAPOL02
#NAME?
TATTCATATTCATATTTACCTCTATCATGGATATCAGGACTAATTATATTTTTGATTTCT
ATAGTTACTGCTTTTATGGGTTATGTATTACCTTGGGGTCAAATGAGTTTTTGGGGTGCA
ACTGTTATAACTAATTTATTATATTTTATACCTGGACTCGTTTCATGGATTTGTGGTGGA
TATACTATTAGCGATCCAACTCTAAAAAGATTCTTTGTATTACATTTTATATTTCCATTT
ATAGCTTTATGTATTGTATTTATACACATATTCTTCTTACATTTACAAGGTAGCTCTAAT
CCTTTAGGATATGATACAGCTTTAAAAATACCTTTCTATCCAAGTCTATTATGTCTAGAT
ATTAAAGGATTTAATAACGTATTAGTCCTATTTCTAGCACAAAGTTTATTTGGTATTTT
>H_PAPOL03
#NAME?
TATTCATATTCCTATTTACCTTTATCATGGATAACTGGATTATTAATATTCTTAATTTCT
ATTGTTACTGCTTTTATGGGTTATGTATTACCTTGGGGTCAAATGAGTTTCTGGGGTGCA
ACCGTTATCACAAATTTATTATATTTTATTCCTGGACTTGTTTCATGGATTTGTGGTGGA
TATATTATTAGTGATCCAACTTTAAAAAGATTTTTTGTATTACATTTTATATTCCCATTT
ATAGCTTTATGTATTGTATTTATACATATATTCTTTTTACACTTACAAGGTAGCTCTAAT
CCTTTAGGATATGATACTGCTTTAAAAATACCTTTCTATCCAAGTCTATTATGTCTAGAT
ATTAAAGGATTTAATAATGTATTAGTCTTATTTCTAGCACAAAGTTTATTTGGTATTTT
>H_PAPOL04
#NAME?
TATTCATATTCATATTTACCTCTATCATGGATATCAGGACTAATTATATTCTTGATTTCT
ATTGTTACTGCTTTTATGGGTTATGTATTACCTTGGGGTCAAATGAGTTTCTGGGGTGCA
ACCGTTATAACTAATTTATTATATTTTATACCTGGACTCGTTTCATGGATTTGTGGTGGA
TATACTATTAGTGATCCAACTCTAAAAAGATTCTTTGTATTACATTTTATATTTCCATTT
ATAGCTTTATGTATTGTATTTATACACATATTCTTCTTACATTTACAAGGTAGCTCTAAT
CCTTTAGGATATGATACTGCTTTAAAAATACCTTTCTATCCAAGTCTATTATGTCTAGAT
ATTAAAGGATTTAATAACGTATTAGTCTTATTTCTAGCACAAAGTTTATTTGGTATTTT
>H_PARCAP02
#NAME?
TATTCATATTCATATTTACCTTTATCATGGATAACTGGATTAGTAATATTCTTAATTTCA
ATTGTTACCGCTTTTATGGGTTATGTATTACCTTGGGGTCAAATGAGTTTCTGGGGTGCA
ACCGTTATTACTAATTTATTATATTTTATTCCTGGACTTGTTTCATGGATTTGTGGAGGA
TATACTATTAGTGATCCAACTTTAAAAAGATTCTTTGTATTACATTTTATATTTCCTTTT
ATAGCTTTATGTATTGTATTTATACATATATTCTTCTTACACTTACAAGGTAGCTCTAAT
CCTTTAGGATATGATACAGCTTTAAAAATACCTTTCTATCCAAATCTATTAAGTCTTGAT
ATTAAAGGATTTAATAATATATTAGTTTTATTTTTAGCACAAAGTTTATTTGGAATATT
>H_PARGUL01
------------------------------------------------------------
------------------------------------------------------------
#NAME?
ACTGTTATTACTAACTTATTATATTTTATACCTGGACTTGTTTCATGGATTTGTGGTGGA
TATAATATTAGTGATCCTACTTTAAAAAGATTTTTTGTATTACATTTTATATTTCCATTT
ATAGCTTTATGTATTGTATTTATACATATATTCTTTTTACACTTACAAGGTAGCTCTAAT
CCTTTAGGATATGATACAGCTTTAAAAATACCTTTCTATCCAAGTCTATTATGTTTAGAT
ATTAAAGGATTTAGTAATGTATTAGTATTATATTTAGCTCAAAGTTTATTTGGTATACT
>H_PARMON01
GCTACTGGTGCTACATTTGTCTTTATTTTAACTTACTTACATATCTTAAGAGGATTAAAT
TATTCATATTCATATTTACCTTTATCATGGATAACTGGATTAATAATATTTTTAATTTCT
ATTGTTACTGCTTTTATGGGTTATGTATTACCTTGGGGTCAAATGAGTTTCTGGGGTGCA
ACCGTTATTACTAATTTATTATATTTTATACCTGGACTTGTTTCATGGATTTGTGGAGGA
TATACTATAAGTGATCCAACTTTAAAAAGATTTTTTGTATTACATTTTATATTTCCTTTT
ATAGCTTTATGTATTGTATTTATACATATATTTTTCTTACACTTACAAGGTAGCTCTAAT
CCTTTAGGATATGATACAGCTTTAAAAATACCTTTCTATCCAAGTCTTTTATGTCTAGAT
ATTAAAGGGTTTAATAATGTACTAGTCCTATTTTTAGCACAAAGTTTATTTGGAATTCT
>H_PARPUN01
#NAME?
TATTCATATTCATATTTACCATTATCATGGATATCTGGATTAGTTATATTCTTAATTTCT
ATTGTTACTGCTTTTATGGGTTATGTATTACCTTGGGGTCAAATGAGTTTCTGGGGTGCA
ACCGTTATAACTAATTTATTATATTTTATACCTGGACTTGTTTCATGGATTTGTGGTGGA
TATATTATTAGTGATCCAACTTTAAAAAGATTTTTTATATTACATTTTATATTCCCATTT
ATAGCTTTATGTATTGTATTTATACATATATTCTTTTTACACTTACAAGGTAGCTCTAAT
CCTTTAGGATATGATACTGCTTTAAAAATACCTTTCTATCCAAGTCTATTATGTCTAGAT
ATTAAAGGATTTAATAATGTATTAGTCTTATTTCTAGCACAAAGTTTATTTGGAATTTT
>H_PARUS10
GCTACTGGTGCTACATTTGTTTTTATTTTAACATATTTACATATTTTAAGAGGATTAAAT
TATTCATACTCATATTTACCTTTATCATGGATAACTGGATTAGTAATATTCTTAATTTCT
ATTGTCACAGCTTTTATGGGTTATGTATTACCTTGGGGTCAAATGAGTTTCTGGGGTGCA
ACCGTTATTACTAACTTATTATATTTTATACCTGGACTTGTTTCATGGATTTGTGGAGGA
TATATTATTAGTGATCCAACTTTAAAAAGATTTTTTGTATTACATTTTATATTTCCATTT
ATAGCTTTATGTATAGTATTTATACATATATTCTTTTTACACTTACAAGGTAGCTCTAAT
CCTTTAGGATATGATACAGCTTTAAAAATACCTTTCTATCCAAATCTATTATGTCTAGAT
ATTAAAGGATTTAATAATATATTAGTCCTATTTCTAGCACAAAGTTTATTTGGAATTTT
>H_PARUS1_Haemoproteus_majoris
#NAME?
TATTCATACTCATATTTACCTTTATCATGGATAACTGGATTAGTAATATTCTTAATTTCT
ATTGTCACAGCTTTTATGGGTTATGTATTACCTTGGGGTCAAATGAGTTTCTGGGGTGCA
ACCGTTATTACTAACTTATTATATTTTATACCTGGACTTGTTTCATGGATTTGTGGAGGA
TATATTATTAGTGATCCAACTTTAAAAAGATTTTTTGTATTACATTTTATATTTCCATTT
ATAGCTTTATGTATAGTATTTATACATATATTCTTTTTACACTTACAAGGTAGCTCTAAT
CCTTTAGGATATGATACAGCTTTAAAAATACCTTTCTATCCAAGTCTATTATGTCTAGAT
ATTAAAGGATTTAATAATATATTAGTCCTATTTCTAGCACAAAGTTTATTTGGAATTTT
>H_PARUS5
#NAME?
TATTCATACTCATATTTACCTTTATCATGGATAACTGGACTAATAATATTCTTAATTTCT
ATTGTTACAGCTTTTATGGGTTATGTATTACCTTGGGGTCAAATGAGTTTCTGGGGTGCA
ACCGTTATTACTAACTTATTATATTTTATACCTGGACTTGTTTCATGGATTTGTGGAGGA
TATATTATTAGTGATCCAACTTTAAAAAGATTTTTTGTATTACATTTTATATTTCCATTT
ATAGCTTTATGTATAGTATTTATACATATATTCTTTTTACACTTACAAGGTAGCTCTAAT
CCTTTAGGATATGATACAGCTTTAAAAATACCTTTCTATCCAAGTCTATTATGTCTAGAT
ATTAAAGGATTTAACAATATATTAGTCCTATTTCTAGCACAAAGTTTATTTGGATTTTT
>H_PARUS6
#NAME?
TATTCATACTCATATTTACCTTTATCATGGATAACTGGATTAATAATATTCTTAATTTCT
ATTGTCACAGCTTTTATGGGTTATGTATTACCTTGGGGTCAAATGAGTTTCTGGGGTGCA
ACCGTTATTACTAACTTATTATATTTTATACCTGGACTTGTTTCATGGATTTGTGGAGGA
TATATTATTAGTGATCCAACTTTAAAAAGATTTTTTGTATTACATTTTATATTTCCATTT
ATAGCTTTATGTATAGTATTTATACATATATTCTTTTTACACTTACAAGGTAGCTCTAAT
CCTTTAGGATATGATACAGCTTTAAAAATACCTTTCTATCCAAGTCTATTATGTCTAGAT
ATTAAAGGATTTAATAATATATTAGTCCTATTTCTAGCACAAAGTTTATTTGGAATTTT
>H_PARUS62
GCTACTGGAGCTACATTTGTTTTTATTTTAACTTACTTACATATTTTAAGAGGATTAAAT
TACTCATATTCATATTTACCTTTATCATGGATATCTGGATTAATAATGTTCTTAATCTCT
ATTGTTACTGCTTTTATGGGTTATGTATTACCTTGGGGTCAAATGAGTTTCTGGGGTGCA
ACCGTTATTACTAATTTATTATATTTTATTCCTGGACTTGTATCATGGATTTGTGGTGGA
TATATTATTAGTGATCCAACACTTAAAAGATTCTTTGTATTACATTTTATATTTCCATTT
ATAGCTTTATGTATTGTATTTATACATATATTCTTCTTACATTTACAAGGTAGCTCTAAT
CCTTTAGGATATGATACAGCTTTAAAAATACCTTTCTATCCAAGTCTATTATGTTTAGAT
ATTAAAGGATTT-----------------------------------------------
>H_PARUS63
GCTACTGGAGCTACATTTGTTTTTATTTTAACTTACTTACATATTTTAAGAGGATTAAAT
TACTCATATTCATATTTACCTTTATCATGGATATCTGGATTAATAATATTCTTAATCTCT
ATTGTTACTGCTTTTATGGGTTATGTATTACCTTGGGGTCAAATGGGTTTCTGGGGTGCA
ACCGTTATTACTAATTTATTATATTTTATTCCTGGACTTGTATCATGGATTTGTGGTGGA
TATATTATTAGTGATCCAACACTTAAAAGATTCTTTGTATTACATTTTATATTTCCATTT
ATAGCTTTATGTATTGTATTTATACATATATTCTTCTTACATTTACAAGGTAGCTCTAAT
CCTTTAGGATATGATACAGCTTTAAAAATACCTTTCTATCCAAGTCTATTATGTTTAGAT
ATTAAAGGATTT-----------------------------------------------
>H_PARUS64
TCAACAGGTGCATCTTTTGTATTTATATTAACATATCTACATATCTTAAGAGGATTAAAT
TATTCTTTCTCTTACTTACCTTTATCATGGTATAGTGGTTTAATTATATTCTTAATACTT
ATTGTAACTGCTTTTATGGGTTACGTTTTACCATGGGGACAAATGAGTTTCTGGGGAGCA
ACTGTAATTACTAACTTATTATATTTTATTCCTGGATTAATTAATTGGGTCTGTGGTGGA
TTTATTATTAATGACCCTACACTAAAAAGATTCTTCGTATTACATTTTATATTCCCATTT
GTAGCCTTAGCTATTGTATTTATTCATATATTCTTCTTACATATTCATGGTAGCAATAAT
CCTTTAGGGTATGATACACCTTTAAAAATACCATTCTATCCAAATCTATTAACTTTAGAT
GTTAAAGGATTT-----------------------------------------------
>H_PARUS65
GCTACTGGTGCTACATTTGTTTTTATTTTAACATATTTACATATTTTAAGAGGATTAAAT
TATTCATACTCATATTTACCTTTATCATGGATAACTGGATTAGTAATATTCTTAATTTCT
ATTGTCACAGCTTTTATGGGTTATGTATTACCTTGGGGTCAAATGAGTTTCTGGGGTGCA
ACCGTTATTACTAACTTATTATATTTTATACCTGGACTTGTTTCATGGATTTGTGGAGGA
TATATTATTAGTGATCCAACTTTAAAAAGATTTTTTGTATTACATTTTATATTTCCATTT
ATAGCTTTATGTATAGTATTTATACATATATTCTTTTTACACTTACAAGGTAGCTCTAAT
CCTTTAGGATATGATACAGCTTTAAAAATACCTTTCTATCCAAGTCTATTATGTCTAGAT
ATTAAAGGATTTAATAATATACTAGTCCTATTTCTAGCACAAAGTTTATTTGGAATTTT
>H_PARUS68
GCTACTGGAGCTACATTTGTTTTTATTTTAACTTACTTACATATATTAAGAGGATTAAAT
TACTCATATCTATATTTACCATCATCATGGGTAAGTGGATTAATTATATTCTTAATTTCT
ATTGTTACTGCTTTTATGGGTTATGTTTTACCTTGGGGTCAAATGAGTTTCTGGGGTGCA
ACCGTTATTACTAATTTATTATATTTTATACCTGGACTTGTTTCATGGATTTGTGGTGGA
TATACTATAAGTGATCCAACATTAAAAAGATTTTTTGTATTACATTTTATATTTCCGTTT
ATAGCTTTATGTATTGTATTTATTCATATATTCTTTTTACATTTACAAGGTAGCTCTAAT
CCTTTAGGATACGATACAGCTTTAAAAATACCTTTTTATCCAAGTCTATTATGTCTAGAT
ATTAAAGGATTTAATAATGTATTAGTTATATTTTTATTACAAAGTTTATTTGGTATTTT
>H_PARUS91
#NAME?
TATTCATACTCATATTTACCTTTATCATGGATAACTGGATTAGTAATATTTTTAATTTCT
ATTGTCACAGCTTTTATGGGTTATGTATTACCTTGGGGTCAAATGAGTTTCTGGGGTGCA
ACCGTTATTACTAACTTATTATATTTTATACCTGGACTTGTTTCATGGATTTGTGGAGGA
TATATTATTAGTGATCCAACTTTAAAAAGATTTTTTGTATTACATTTTATATTTCCATTT
ATAGCTTTATGTATAGTATTTATACATATATTCTTTTTACACTTACAAGGTAGCTCTAAT
CCTTTAGGATATGATACAGCTTTAAAAATACCTTTCTATCCAAGTCTATTATGTCTAGAT
ATTAAAGGATTTAATAATATATTAGTCCTATTTCTAGCACAAAGTTTATTTGGAATTTT
>H_PARVEN01
TCAACAGGTGCATCTTTTGTATTTATATTAACATATCTACATATCTTAAGAGGATTAAAT
TATTCTTTCTCTTATTTACCTTTATCATGGTATAGTGGTTTAATTATATTCTTAATACTT
ATTGTAACTGCTTTTATGGGTTACGTTTTACCATGGGGACAAATGAGTTTCTGGGGAGCA
ACTGTAATTACTAACTTATTATATTTTATTCCTGGATTAATTAATTGGGTCTGTGGTGGA
TTTATTATTAATGACCCTACACTAAAAAGATTCTTCGTATTACATTTTATATTCCCATTT
GTAGCCTTAGCTATTGTATTTATTCATATATTCTTCTTACATATTCATGGTAGCAATAAT
CCTTTAGGGTATGATACACCTTTAAAAATACCATTCTATCCAAAT---------------
-----------------------------------------------------------
>H_PASILI01
#NAME?
TACTCATATTCTTACTTACCTTTATCATGGATAACTGGATTAGTAATATTCTTAATCTCT
ATTGTTACCGCTTTTATGGGTTATGTATTACCTTGGGGTCAAATGAGTTTCTGGGGTGCA
ACCGTTATTACTAATTTATTATATTTTATACCTGGACTTGTTTCATGGATTTGTGGAGGA
TATACTATTAGTGATCCAACTTTAAAAAGATTTTTTGTATTACATTTTATATTTCCTTTT
ATAGCTTTATGTATTGTATTCATACATATATTCTTCTTACACTTACAAGGTAGCTCTAAT
CCTTTAGGATATGATACAGCTTTAAAAATACCTTTCTATCCAAGTCTATTATGTCTAGAT
ATCAAAGGATTTAATAATGTATTAGTCCTATTTCTAGCACAAAGTTTATTTGGAATTCT
>H_PELCAP01
#NAME?
TATTCATATTCATATTTACCATTATCATGGATAACTGGACTATTAATATTCTTAATATCT
ATTGTCACTGCTTTTATGGGTTATGTATTACCTTGGGGTCAAATGAGTTTCTGGGGTGCA
ACCGTAATTACTAATTTATTATATTTTATACCTGGACTTGTTTCATGGATTTGTGGAGGA
TATACTATTAGTGATCCAACTTTAAAAAGATTCTTTGTATTACATTTTATATTTCCTTTT
ATAGCTCTATGTATTGTATTTATACATATATTTTTCTTACACTTACAAGGTAGCTCTAAT
CCTTTAGGATATGATACTGCTTTAAAAATACCTTTCTATCCAAGTCTATTATGTCTAGAT
ATTAAAGGATTTAATAATGTATTAGTCTTATTTCTAGCACAAAGTTTATTTGGTATTTT
>H_PENBIM01
GCTACTGGTGCTACATTTGTCTTTATTTTAACTTACTTACATATATTAAGAGGATTAAAT
TATTCATATTCATATTTACCTTTATCATGGATAACTGGATTAATAATATTCTTAATTTCT
ATTGTTACTGCTTTTATGGGTTATGTATTACCTTGGGGTCAAATGAGTTTCTGGGGTGCA
ACCGTTATAACTAATTTATTATATTTTATACCTGGACTTGTTTCATGGATTTGTGGTGGA
TATATTATTAGTGATCCTACTTTAAAAAGATTTTTTGTATTACATTTTATATTCCCTTTT
ATAGCTTTATGTATTGTATTTATACATATATTCTTTTTACATTTACAAGGTAGCTCTAAT
CCTTTAGGATATGATACTGCTTTAAAAATACCTTTCTATCCAAGTCTATTATGTCTAGAT
ATTAAAGGATTTAATAATGTATTAGTCTTATTTCTAGCTCAAAGTTTATTTGGAATATT
>H_PENBIM02
GCTACTGGTGCTACATTTGTATTTATTTTAACTTACTTACATATTTTAAGAGGATTAAAT
TACTCATATTCATACTTACCATTATCATGGATAAGTGGATTACTTATATTCTTAATTTCT
ATTGTTACCGCTTTTATGGGTTATGTATTACCTTGGGGTCAAATGAGTTTCTGGGGTGCA
ACCGTTATAACAAATTTATTATATTTTATACCTGGACTTGTTTCATGGATTTGTGGAGGA
TATACTATTAGTGATCCAACTTTAAAAAGATTCTTTGTATTACATTTTATTTTTCCTTTT
ATAGCTTTATGTATTGTATTCATACATATATTCTTCTTACATTTACAAGGTAGCACTAAT
CCTTTAGGATATGATACAGCTTTAAAAATACCTTTCTATCCAAGTCTATTATGTCTAGAT
ATAAAAGGATTTAATAATGTATTTGTCCTTTTCCTAGCACAAAGTTTATTTGGAATTTT
>H_PENCYA01
GCTACTGGTGCTACATTTGTCTTTATTTTAACTTACTTACATATATTAAGAGGATTAAAT
TATTCATATTCATATTTACCTTTATCATGGATAACTGGATTATTAATATTCTTAATTTCT
ATTGTTACTGCTTTTATGGGTTATGTATTACCTTGGGGTCAAATGAGTTTCTGGGGTGCA
ACCGTTATAACTAATTTATTATATTTTATACCTGGACTTGTTTCATGGATTTGTGGTGGA
TATATTATTAGTGATCCTACTTTAAAAAGATTTTTTGTATTACATTTTATATTCCCTTTT
ATAGCTTTATGTATTGTATTTATACATATATTCTTTTTACATTTACAAGGTAGCTCTAAT
CCTTTAGGATATGATACTGCTTTAAAAATACCTTTCTATCCAAGTCTATTATGTCTAGAT
ATTAAAGGATTTAATAATGTATTAGTCTTATTTCTAGCTCAAAGTTTATTTGGAATATT
>H_PENCYA02
GCTACTGGTGCTACATTTGTCTTTATTTTAACCTACTTACATATATTAAGAGGATTAAAT
TATTCATATTCATATTTACCTTTATCATGGATAACTGGATTAATAATATTCTTAATTTCT
ATTGTTACTGCTTTTATGGGTTATGTATTACCTTGGGGTCAAATGAGTTTCTGGGGTGCA
ACCGTTATAACTAATTTATTATATTTTATACCTGGACTTGTTTCATGGATTTGTGGTGGA
TATATTATTAGTGATCCTACTTTAAAAAGATTTTTTGTATTACATTTTATATTTCCTTTT
ATAGCTTTATGTATTGTATTTATACATATATTCTTTTTACATTTACAAGGTAGCTCTAAT
CCTTTAGGATATGATACTGCTTTAAAAATACCTTTCTATCCAAGTCTATTATGTCTAGAT
ATTAAAGGATTTAATAATGTATTAGTCTTATTTCTAGCTCAAAGTTTATTTGGAATATT
>H_PENCYA03
GCTACTGGTGCTACATTTGTATTTATTTTAACTTACTTACATATTTTAAGAGGATTAAAT
TACTCATATTCATACTTACCATTATCATGGATAAGTGGATTACTTATATTCTTAATTTCT
ATTGTTACCGCTTTTATGGGTTATGTATTACCTTGGGGTCAAATGAGTTTCTGGGGTGCA
ACCGTTATAACAAATTTATTATATTTTATACCTGGACTTGTTTCATGGATTTGTGGAGGA
TATACTATCAGTGATCCAACTTTAAAAAGATTCTTTGTATTACATTTTATTTTTCCTTTT
ATAGCTTTATGTATTGTATTCATACATATATTCTTCTTACATTTACAAGGTAGCACTAAT
CCTTTAGGATATGATACAGCTTTAAAAATACCTTTCTATCCAAGTCTATTATGTCTAGAT
ATAAAAGGATTTAATAATGTATTTGTCCTTTTTCTAGCACAAAGTTTATTTGGAATTTT
>H_PENJAC01
GCTACTGGTGCTACATTTGTATTTATCTTAACCTATTTACATATATTAAGAGGATTAAAT
TATTCATATATTTATTTACCATTATCATGGATATCAGGATTATTAATATTTTTAATTTCT
ATTGTTACTGCTTTTATGGGTTATGTATTACCTTGGGGTCAAATGAGTTTCTGGGGTGCA
ACCGTTATTACTAATTTATTATATTTTATACCTGGACTTGTTTCATGGATTTGTGGTGGA
TATACTATAAGTGATCCTACTTTAAAGAGATTCTTTGTATTACATTTTATATTTCCATTT
ATAGCTTTATGTATTGTATTTATACATATATTCTTTTTACATTTACAAGGTAGTTCAAAT
CCTTTAGGATATGATACAGCTTTAAAAATACCTTTTTATCCAAATCTATTATGTCTAGAT
GTTAAAGGATTTAATAATATATTAGTTTTATTCTTAGCACAAAGTTTATTTGGAATATT
>H_PENOBS01_Haemoproteus_ortalidum
GCTACTGGTGCTACATTTGTATTTATCTTAACCTATTTACATATATTAAGAGGATTAAAC
TATTCATACTCATATTTACCTTTATCATGGATATCAGGATTAATTATATTTTTAATTTCT
ATTGTTACTGCTTTTATGGGTTATGTATTACCTTGGGGTCAAATGAGTTTCTGGGGTGCA
ACCGTTATTACTAATTTATTATATTTTATACCTGGACTTGTTTCATGGATTTGTGGTGGA
TATACTATTAGTGATCCTACTTTAAAAAGATTCTTTGTATTACATTTTATATTTCCATTT
ATAGCTTTATGTATTGTATTTATACATATATTCTTCTTACATCTTCAAGGTAGCTCTAAT
CCTTTAGGATATGATACAGCTTTAAAAATACCTTTCTATCCAAGTCTATTATGTTTAGAT
GTTAAAGGATTTAATAATGTATTAGTTATATTCTTAGCTCAAAGTTTATTTGGAATTTT
>H_PERCAN06
GCTACTGGAGCTACATTTGTTTTTATTTTAACTTACTTACATATTTTAAGAGGATTAAAT
TACTCATATTCATACTTACCTTTATCATGGATAACTGGATTAGTAATATTCTTAATTTCT
ATTGTTACTGCTTTTATGGGTTATGTTTTACCTTGGGGTCAAATGAGTTTCTGGGGTGCA
ACCGTTATTACTAATTTATTATATTTTATTCCTGGACTTGTTTCATGGATTTGTGGTGGA
TATACTATAAGTGATCCAACCTTAAAAAGATTTTTTGTATTACATTTTATATTTCCTTTT
ATAGCCTTATGTATTGTATTTATACATATATTCTTCTTACATTTACAAGGTAGCTCTAAT
CCTTTAGGATATGATACAGTTTTAAAAATACCTTTCTATCCAAGTCTATTATGTTTAGAT
ATTAAAGGATTTAATAATGTATTAGTTATATTTTTAGCACAAAGTTTATTTGGTATTTT
>H_PERCAN07
GCTACTGGTGCCACATTTGTTTTTATTTTAACATATTTACATATATTAAGAGGATTAAAT
TATTCATATTCATATTTACCTTTATCATGGATATCTGGATTAATTATATTCTTAATTTCT
ATTGTTACTGCTTTTATGGGTTATGTATTACCTTGGGGTCAAATGAGTTTCTGGGGTGCA
ACCGTTATAACTAATTTATTATATTTTATACCTGGACTTGTTTCATGGATTTGTGGTGGA
TATATTATTAGTGATCCAACTTTAAAAAGATTTTTTATATTACATTTTATATTCCCATTT
ATAGCTTTATGTATTGTATTTATACATATATTCTTTTTACACTTACAAGGTAGCTCTAAT
CCTTTAGGATATGATACTGCTTTAAAAATACCTTTCTATCCAAGTCTATTATGTCTAGAT
ATTAAAGGATTTAATAATGTATTAGTCTTATTTCTAGCACAAAGTTTATTTGGAATATT
>H_PERCAN08
GCTACTGGAGCTACATTTGTTTTTATTTTAACTTACTTACATATTTTAAGAGGATTAAAT
TACTCATATTCATACTTACCATTATCATGGATAACTGGATTAGTAATATTCTTAATTTCA
ATTGTTACTGCTTTTATGGGTTATGTTTTACCTTGGGGTCAAATGAGTTTCTGGGGTGCA
ACCGTTATTACTAATTTATTATATTTTATACCTGGACTTGTTTCATGGATTTGTGGTGGA
TATACTATAAGTGATCCAACCTTAAAAAGATTTTTTGTATTACATTTTATATTTCCTTTT
ATAGCTTTATGTATTGTATTTATACATATATTCTTCTTACATTTACAAGGTAGCTCTAAT
CCTTTAGGATATGATACAGCTTTAAAAATACCTTTCTATCCAAGTCTATTATGTTTAGAT
ATTAAAGGATTTAATAATGTATTAGTCATATTTTTAGCACAAAGTTTATTTGGTATTTT
>H_PERCAN09
GCTACTGGTGCTACATTTGTCTTTATTTTAACTTATTTACATATTTTAAGAGGATTAAAT
TATTCATACTCATATTTACCTTTATCATGGATAACTGGATTAATGATATTCTTAATTTCT
ATTGTTACAGCTTTTATGGGTTATGTATTACCTTGGGGTCAAATGAGTTTCTGGGGTGCA
ACCGTTATAACTAATTTATTATATTTTATACCTGGACTTGTTTCATGGATTTGTGGTGGA
TATATTATTAGTGATCCAACTTTAAAAAGATTTTTTATATTACATTTTATATTCCCATTT
ATAGCTTTATGTATTGTATTTATACATATATTCCTTTTACACTTACAAGGTAGCTCTAAT
CCTTTAGGATATGATACTGCTTTAAAAATACCTTTCTATCCAAGTCTATTATGTCTAGAT
ATTAAAGGATTTAATAATGTATTAGTCTTATTTCTAGCACAAAGTTTATTTGGAATATT
>H_PERCAN10
GCTACTGGAGCTACATTTGTATTTATTTTAACTTACTTACATATTTTAAGAGGATTAAAT
TACTCATATTCATACTTACCTTTATCATGGATAACTGGATTAGTAATATTCTTAATTTCA
ATTGTTACTGCTTTTATGGGTTATGTTTTACCTTGGGGTCAAATGAGTTTCTGGGGTGCA
ACCGTTATTACTAATTTATTATATTTTATTCCTGGACTTGTTTCATGGATTTGTGGTGGA
TATACTATAAGTGATCCAACCTTAAAAAGATTTTTTGTATTACATTTTATATTTCCTTTT
ATAGCTTTATGTATTGTATTTATACATATATTCTTCTTACATTTACAAGGTAGCTCTAAT
CCTTTAGGATATGATACAGCTTTAAAAATACCTTTCTATCCAAGTCTATTATGTTTAGAT
ATTAAAGGATTTAATAATGTATTAGTCATATTTTTAGCACAAAGTTTATTTGGTATTTT
>H_PERCAN11
GCTACTGGAGCTACATTTGTATTTATTTTAACTTACTTACATATTTTAAGAGGATTAAAT
TACTCATATTCATACTTACCTTTATCATGGATAACTGGATTAGTAATATTCTTAATTTCA
ATTGTTACTGCTTTTATGGGTTATGTTTTACCTTGGGGTCAAATGAGTTTCTGGGGTGCA
ACCGTTATTACTAATTTATTATATTTTATACCTGGACTTGTTTCATGGATTTGTGGTGGA
TATACTATAAGTGATCCAACCTTAAAAAGATTTTTTGTATTACATTTTATATTTCCTTTT
ATAGCTTTATGTATTGTATTTATACATATATTCTTCTTACATTTACAAGGTAGCTCTAAT
CCTTTAGGATATGATACAGCTTTAAAAATACCTTTCTATCCAAGTCTATTATGTTTAGAT
ATTAAAGGATTTAATAATGTATTAGTCATATTTTTAGCACAAAGTTTATTTGGTATTTT
>H_PETPET01
GCTACTGGTGCTACATTTGTATTTATTTTAACTTACTTACATATCTTAAGAGGATTAAAC
TATTCATATTCTTATTTACCTTTATCATGGATAACTGGATTAATAATATTCTTAATTTCT
ATTGTTACCGCTTTTATGGGTTATGTATTACCTTGGGGTCAAATGAGTTTCTGGGGTGCA
ACCGTTATTACTAATTTATTATATTTTATACCTGGACTTGTTTCATGGATTTGTGGAGGA
TATACTATAAGTGATCCAACTTTAAAAAGATTTTTTGTATTACATTTTATATTTCCTTTT
ATAGCTTTATGTATTGTATTTATACATATATTCTTCTTACATTTACAAGGTAGCTCTAAT
CCTTTAGGATATGATACAGCTTTAAAAATACCTTTCTATCCAAGTCTATTATGTCTAGAT
ATCAAAGGATTTAATAATGTATTAGTCCTATTTCTAGCACAAAGTTTATTTGGAATTCT
>H_PETPET02
GCTACCGGTGCTACATTTGTTTTTATTTTAACTTACTTACATATTTTAAGAGGATTAAAC
TATTCATATTCTTATTTACCTCTATCATGGATAACTGGATTAATAATATTCTTAATTTCT
ATTGTTACCGCTTTTATGGGTTATGTATTACCTTGGGGTCAAATGAGTTTCTGGGGTGCA
ACCGTTATTACTAATTTATTATATTTTATACCTGGACTTGTTTCATGGATTTGTGGAGGA
TATACTATAAGTGATCCAACTTTAAAAAGATTTTTTGTATTACATTTTATATTTCCTTTT
ATAGCTTTATGTATTGTATTTATACATATATTCTTCTTACATTTACAAGGTAGCTCTAAT
CCTTTAGGATATGATACAGCTTTAAAAATACCTTTCTATCCAAGTCTATCATGTCTAGAT
ATCAAAGGATTTAATAATGTATTAGTCCTATTTCTAGCACAAAGTTTATTTGGAATTCT
>H_PETPYR01
#NAME?
TATTCTTACTCATATTTACCATTATCATGGATTTCAGGATTAGTTATATTTTTAATATCT
ATAGTTACAGCTTTTATGGGATATGTATTACCTTGGGGTCAAATGAGTTTTTGGGGAGCA
ACTGTAATTACTAATTTACTATATTTTATTCCTGGACTTGTTTCATGGATTTGTGGTGGA
TATCTTGTTAGTGACCCAACACTAAAAAGATTTTTTGTATTACATTTTACATTTCCATTT
ATAGCTTTATGTATTGTATTTATACATATATTCTTCTTACATTTACAAGGTAGCACTAAT
CCTTTAGGGTATGATACTGCTTTAAAAATACCCTTCTATCCAAATCTATTAAGTCTTGAT
ATAAAAGGATTTAATAATATATTAGTTCTATTTTTAGCACAAAGTTTATTTGGAATATT
>H_PFC1_Haemoproteus_pallidus
#NAME?
TATTCATATTCATATTTACCTTTATCATGGATATCTGGATTAATAATATTCTTAATTTCT
ATTGTTACTGCTTTTATGGGTTATGTATTACCTTGGGGTCAAATGAGTTTCTGGGGTGCA
ACCGTTATAACTAATTTATTATATTTTATACCTGGACTTGTTTCATGGATTTGTGGTGGA
TATATTATTAGTGATCCAACTTTAAAAAGATTTTTTGTATTACATTTTATATTCCCATTT
ATAGCTTTATGTATTGTATTTATACATATATTCTTTTTACACTTACAAGGTAGCACTAAT
CCTTTAGGATATGATACTGCTTTAAAAATACCTTTCTATCCAAGTCTATTATGTCTAGAT
ATTAAAGGATTTAATAATGTATTAGTCTTATTTCTAGCACAAAGTTTATTTGGAATATT
>H_PHALA01
#NAME?
TATTCATATTCATATTTACCTTTATCATGGATAACAGGATTGGTAATATTCTTAATCTCT
ATTGTTACTGCTTTTATGGGTTATGTATTACCATGGGGTCAAATGAGTTTCTGGGGTGCA
ACCGTTATTACTAATTTATTATACTTTATACCTGGTCTTGTATCATGGATCTGTGGTGGT
TATACTATAAGCGATCCAACTTTAAAAAGATTTTTTGTATTACATTTTATATTTCCTTTT
GTAGCCTTATGTATTGTATTTATACATATATTCTTCCTACATTTACAAGGTAGCTCTAAT
CCTTTAGGATATGATACAGCTTTAAAAATACCTTTCTATCCAAGTCTATTATGTCTAGAT
ATTAAAGGATTTAATAATGTATTAGTTATATTTTTAGCACAAAGTTTATTCGGAATCTT
>H_PHAMAL01
#NAME?
TATTCATATTCATATTTACCTCTTTCATGGATATCTGGACTAGTCATATTTTTAATTTCT
ATAGTTACTGCTTTTATGGGTTATGTATTACCTTGGGGTCAAATGAGTTTCTGGGGTGCA
ACTGTTATAACTAATTTATTATATTTTATACCTGGACTCGTTTCATGGATTTGTGGTGGA
TATACAATTAGTGATCCAACTTTAAAAAGATTCTTTGTATTACATTTCATATTTCCATTT
ATAGCTTTATGTATTGTATTTATACACATATTCTTCTTACATTTACAAGGTAGTTCAAAT
CCTTTAGGGTATGATACAGCTTTAAAAATACCTTTCTATCCAAGTCTATTATATTTAGAT
ATTAAAGGATTTAATAACGTATTAGTGTTATTTTTAGCACAAAGTTTAT----------
>H_PHAPAL01
GCTACTGGTGCTACATTTGTTTTTATTTTAACTTACTTACATATCTTAAGAGGATTAAAC
TATTCCTATTCATATTTACCTTTATCATGGATAACTGGATTAGTAATATTCTTAATTTCA
ATTGTTACCGCTTTTATGGGTTATGTATTACCTTGGGGTCAAATGAGTTTCTGGGGTGCA
ACCGTTATTACTAATTTACTATATTTTATACCTGGACTTGTTTCATGGATTTGTGGAGGT
TATACTATTAGTGATCCAACTTTAAAAAGATTTTTTGTATTACATTTTATATTCCCTTTT
ATAGCTTTATGTATTGTATTTATACATATATTCTTCTTACACTTACAAGGTAGCTCTAAT
CCTTTAGGATATGATACAGCTTTAAAAATACCTTTCTATCCAAGTCTATTATGTCTAGAT
ATCAAAGGATTTAATAATGTATTAGTCCTATTTCTAGCACAAAGTTTATTTGGAATCCT
>H_PHASYR01
#NAME?
TATTCATATTCTTATTTACCTTTATCATGGATATCTGGATTATTTATATTCTTAATATCA
ATTGTTACCGCTTTTATGGGTTATGTATTACCTTGGGGTCAAATGAGTTTCTGGGGTGCA
ACCGTTATAACTAATTTATTATATTTTATTCCTGGACTTGTTTCATGGATTTGTGGAGGA
TATACTATTAGTGATCCAACTTTAAAAAGATTTTTTGTATTACATTTTATATTTCCTTTT
ATAGCTTTATGTATTGTATTTATACATATATTCTTCTTACACTTACAAGGTAGCTCTAAT
CCTTTAGGATATGATACAGCTTTAAAAATACCTTTCTATCCAAGTCTATTATGTCTAGAT
ATCAAAGGATTCAATAATGTATTAGTCCTATTTCTAGCACAAAGTTTAT----------
>H_PHEMEL02
#NAME?
TATTCATATTCATATTTACCTTTATCATGGATAACTGGATTAGTAATATTCTTAATTTCA
ATAGTTACCGCTTTTATGGGTTATGTATTACCTTGGGGTCAAATGAGTTTCTGGGGTGCA
ACCGTTATTACTAATTTATTATATTTTATACCTGGACTTGTTTCATGGATTTGTGGAGGA
TATACTATTAGTGATCCAACTTTAAAAAGATTCTTTGTATTACATTTTATATTTCCTTTT
ATAGCTTTATGTATTGTATTTATACATATATTCTTCTTACACTTACAAGGTAGCTCTAAT
CCTTTAGGATATGATACAGCTTTAAAAATACCTTTCTATCCAAGTCTATTATGTCTAGAT
ATCAAAGGATTTAATAATGTATTAGTCCTATTTCTAGCACAAAGTTTATTTGGAATTCT
>H_PHFRU01
#NAME?
TATTCATATTCTTACTTACCTTTATCATGGATAACTGGATTAGTTATATTCTTAATTTCA
ATTGTTACCGCTTTTATGGGTTATGTATTACCTTGGGGTCAAATGAGTTTCTGGGGTGCA
ACCGTTATTACTAATTTATTATATTTTATTCCTGGACTTGTTTCATGGATTTGTGGAGGA
TATACTATTAGTGATCCAACTCTAAAAAGATTTTTTGTATTACATTTTATCTTTCCTTTT
ATAGCTTTATGTATTGTATTTATACATATATTCTTCTTACACTTACAAGGTAGCTCTAAT
CCTTTAGGATATGATACAGCTTTAAAAATACCTTTCTATCCAAGTCTATTATGTCTAGAT
ATCAAAGGATTTAATAATGTATTAGTCCTATTTCTAGCACAAAGTTTATTTGGAATTCT
>H_PHFRU02
#NAME?
TATTCATATTCATATTTACCTTTATCATGGATAACTGGACTAATTATATTCTTAATTTCT
ATTGTTACCGCTTTTATGGGTTATGTATTACCTTGGGGACAAATGAGTTTCTGGGGTGCA
ACCGTTATTACTAATTTATTATATTTTATACCTGGACTTGTTTCATGGATATGTGGAGGT
TATACTATTAGTGATCCAACTTTAAAAAGATTTTTTGTATTACATTTTATATTTCCTTTT
ATAGCTTTATGTATTGTATTTATACATATATTCTTCTTACACTTACAAGGTAGCTCTAAT
CCTTTAGGATATGATACAGCTTTAAAAATACCTTTCTATCCAAGTCTATTATGTCTAGAT
ATCAAAGGATTTAATAATGTATTAGTCCTATTTCTAGCACAAAGTTTATTTGGAATCCT
>H_PHIBUC01
GCCACTGGAGCAACATTTGTCTTTATTCTAACTTACTTACATATTTTAAGAGGATTAAAT
TATTCATATTCATATTTACCTTTATCATGGATTACTGGATTAGTGATCTTTTTAATTACT
ATTGTTACAGCTTTTATGGGTTATGTATTACCTTGGGGTCAAATGAGTTTCTGGGGTGCA
ACCGTTATTACTAATTTATTATACTTTATACCTGGACTTATTTCATGGATTTGTGGTGGA
TATACAATAAGTGATCCAACTTTAAAAAGATTCTTTGTATTACATTTTATATTCCCTTTC
ATAGCTTTATGTATTGTATTTATACATATATTCTTCTTACATTTACAAGGAAGCTCTAAT
CCTTTAGGATATGATACAGCTTTAAAAATACCTTTCTATCCAAGTCTATTATGTCTAGAT
ATTAAAGGATTTAATAATATATTAGTCATCTTTATAGCTCAAAGTTTATTTGGTGTACT
>H_PHICT03
GCTACTGGTGCTACATTTGTCTTTATTTTAACTTATTTACATATATTAAGAGGATTAAAT
TATTCATATTCATACTTACCTTTATCATGGATAACTGGATTACTAATATTCTTAATTTCT
ATTGTTACTGCTTTTATGGGTTATGTATTACCTTGGGGTCAAATGAGTTTCTGGGGTGCA
ACCGTTATAACTAATTTATTATATTTTATACCTGGACTTGTATCATGGATTTGTGGTGGA
TATATTATTAGTGATCCAACTTTAAAAAGATTTTTTATATTACATTTTATTTTCCCATTT
ATAGCTTTATGTATTGTATTTATACATATATTCTTTTTACATTTACAAGGTAGCTCTAAT
CCTTTAGGATATGATACTGCTTTAAAAATACCTTTCTATCCAAGTCTATTATGTCTAGAT
ATTAAAGGATTTAATAATGTATTAGTCTTATTTCTAGCACAAAGTTTATTTGGAATTTT
>H_PHINO01
GCTACTGGAGCTACATTTGTTTTTATTTTAACTTACTTACATATTTTAAGAGGATTAAAT
TACTCATATTCATATTTACCTTCATCATGGATATCAGGACTACTAATATTTTTAATTTCT
ATTGTTACTGCTTTTATGGGTTATGTCTTACCTTGGGGTCAAATGAGTTTCTGGGGTGCA
ACCGTTATTACTAATTTATTATATTTTATACCTGGACTTGTTTCATGGATTTGTGGTGGG
TATACTATAAGTGATCCAACCTTAAAAAGATTTTTTGTATTACATTTTATATTTCCATTT
ATAGCCTTATGTATTGTTTTTATACATATATTTTTCTTACACTTACAAGGTAGCTCTAAT
CCTTTAGGATATGATACAGCTTTAAAAATACCTTTCTATCCAAGTCTATTATGTCTAGAT
ATTAAAGGGTTTAATAATGTATTAGTTCTATTTTTAGCACAAAGTTTATTTGGAATTCT
>H_PHLNIG01
#NAME?
TATTCATATTCATATTTACCTGCATCATGGATAACTGGATTAATTATATTCTTAATTTCT
ATTGTTACTGCTTTTATGGGTTATGTTTTACCTTGGGGTCAAATGAGTTTCTGGGGTGCA
ACCGTTATTACTAATTTATTATACTTTATACCTGGACTTGTTACATGGATTTGTGGTGGA
TATACTATAAGTGATCCAACCTTAAAAAGATTTTTTGTATTACATTTCATATTTCCATTT
ATAGCACTATGTATTGTCTTTATACATATATTTTTCTTACACTTACAAGGTAGCTCTAAT
CCTTTAGGATATGATACAGCTTTAAAAATACCTTTCTATCCAAGTCTATTATGTCTAGAT
ATTAAAGGATTTAATAATGTATTAGTTATATTTTTAGCACAAAGTTTATTTGGAATTCT
>H_PHLNIG04
#NAME?
TATTCATATTCATACTTACCTTTATCATGGATAACTGGATTAATTATTTTTTTAATATCT
ATAGTTACAGCTTTTATGGGTTATGTATTACCTTGGGGTCAAATGAGTTTCTGGGGTGCT
ACTGTCATAACTTATTTATTATATTTTATTCCTGGACTTGTTTCATGGATTTGTGGTGGA
TATATTGTTAGTGATCCAACTTTAAAAAGATTCTTTGTATTACATTTTATATTTCCATTT
ATAGCTTTATGTATTGTATTTATACATATATTCTTCTTACATTTACAAGGTAGCTCTAAT
CCTTTAGGATATGATACTGCTTTAAAAATACCCTTCTATCCAAGTCTATTATGTCTAGAT
GTTAAAGGATTTAGTAATGTATTAGTATTATACTTAGCTCAAAGTTTATTTGGAATATT
>H_PHLNIG05
#NAME?
TATTCATATTCATACTTACCTTTATCATGGATAACTGGATTAATTATTTTTTTAATTTCT
ATTGTTACAGCTTTTATGGGTTATGTATTACCTTGGGGTCAAATGAGTTTCTGGGGTGCA
ACTGTTATTACTAACTTATTATATTTTATACCTGGTCTTATTACATGGATTTGTGGTGGA
TATCATATTAGTGATCCTACTTTAAAAAGATTCTTTGTATTACATTTTATATTTCCATTC
ATAGCTTTATGTATTGTATTTATACATATATTCTTTCTACATTTACAAGGTAGCACAAAT
CCTTTAGGGTATGATACAGCTTTAAAAATACCTTTCTATCCAAATCTATTATGTTTAGAT
GTTAAAGGATTTAGTAATGTATTAGTATTATACTTAGCCCAAAGTTTATTTGGAATATT
>H_PHLNIG06
#NAME?
TATTCATATTCATACTTACCTTTATCATGGATAACTGGATTAATTATTTTTTTAATTTCT
ATTGTTACAGCTTTTATGGGTTATGTATTACCTTGGGGTCAAATGAGTTTCTGGGGTGCA
ACTGTTATTACTAACTTATTATATTTTATACCTGGTCTTGTTACATGGATTTGTGGTGGA
TATAATAGTAGCGACCCAACTTTAAAAAGATTCTTCGTATTACATTTTATATTTCCATTT
ATAGCCTTATGTATTGTATTTATACATATATTCTTTTTACATTTACAAGGTAGCTCTAAT
CCTTTAGGATATGATACTGCATTAAAAATACCTTTCTATCCAAGTCTATTAAGTTTAGAT
GTTAAAGGATTTAGTAATGTATTAGTATTATACTTAGCTAAAGTTTTATTGGATATATT
>H_PHOBAD01
GCTACTGGTGCTACATTTGTTTTTATATTAACATATTTACATATCTTAAGAGGATTAAAT
TATTCATATTCATATTTACCTTTATCATGGATAACTGGACTAATTATTTTCTTAATTTCT
ATAGTTACTGCTTTTATGGGTTATGTATTACCTTGGGGTCAAATGAGTTTCTGGGGTGCA
ACCGTTATTACTAACTTATTATATTTTATACCTGGACTTGTTTCATGGATTTGTGGTGGA
TATAATATTAGTGATCCAACTTTAAAAAGATTCTTTGTATTACATTTTATATTTCCATTT
GTAGCTTTATGTATTGTATTTATACATATATTCTTTTTACACTTACAAGGTAGCTCTAAT
CCTTTAGGATATGATACAGCTTTAAAAATACCTTTCTATCCAAGTCTATTATGTTTAGAT
ATAAAAGGATTTAGTAATATATTAGTATTATACTTAGCTCAAAGTTTATTTGGTATATT
>H_PHPRO01
GCTACTGGAGCTACATTTGTTTTTATTTTAACCTACTTACATATTTTAAGAGGATTAAAT
TACTCATATTCATATTTACCTTTATCATGGATATCTGGATTAATAATATTCTTAATCTCT
ATTGTTACTGCTTTTATGGGTTATGTATTACCTTGGGGTCAAATGAGTTTCTGGGGTGCA
ACCGTTATTACTAATTTATTATATTTTATTCCTGGACTTGTATCATGGATTTGTGGTGGA
TATATTATTAGTGATCCAACACTTAAAAGATTCTTTGTATTACATTTTATATTTCCATTT
ATAGCTTTATGTATTGTATTTATACATATATTCTTCTTACATTTACAAGGTAGCTCTAAT
CCTTTAGGATATGATACAGCTTTAAAAATACCTTTCTATCCAAGTCTATTATGTTTAGAT
ATTAAAGGATTT-----------------------------------------------
>H_PHPRO02
GCTACTGGAGCTACATTTGTTTTTATTTTGACTTACTTACATATTTTAAGAGGATTAAAT
TACTCATATTCATATTTACCTTTATCATGGATATCTGGATTAATAATATTCTTAATCTCT
ATTGTTACTGCTTTTATGGGTTATGTATTACCTTGGGGTCAAATGAGTTTCTGGGGTGCA
ACCGTTATTACTAATTTATTATATTTTATTCCTGGACTTGTATCATGGATTTGTGGTGGA
TATATTATTAGTGATCCAACACTTAAAAGATTCTTTGTATTACATTTTATATTTCCATTT
ATAGCTTTATGTATTGTATTTATACATATATTCTTCTTACATTTACAAGGTAGCTCTGAT
CCTTTAGGATATGATACAGCTTTAAAAATACCTTTCTATCCAAGTCTATTATGTTTAGAT
ATTAAAGGATTT-----------------------------------------------
>H_PHRPAT01
#NAME?
TATTCATATTCATATTTACCTTTATCATGGATAACTGGATTATTTATATTCTTAATTTCA
ATTGTTACCGCTTTTATGGGTTATGTATTACCTTGGGGTCAAATGAGTTTCTGGGGTGCA
ACCGTTATTACTAATTTATTATATTTTATTCCTGGACTTGTTTCATGGATTTGTGGAGGA
TATACTATTAGTGATCCAACTTTAAAAAGATTTTTTGTATTACATTTTATATTTCCTTTT
ATAGCTTTATGTATTGTATTCATACATATATTCTTCTTACACTTACAAGGTAGCTCTAAT
CCTTTAGGATATGATACAGCTTTAAAAATACCTTTCTATCCAAGTCTATTATGTCTAGAT
ATCAAAGGATTTAATAATGTACTAGTCCTATTTCTAGCACAAAGTTTATTTGGAATTCT
>H_PHSIB1_Haemoproteus_majoris
GCTACTGGTGCTACATTTGTTTTTATTTTAACATATTTACATATTCTAAGAGGATTAAAT
TATTCATACTCATATTTACCTTTATCATGGATAACTGGACTAATAATATTCTTAATTTCT
ATTGTTACAGCTTTTATGGGTTATGTATTACCTTGGGGTCAAATGAGTTTCTGGGGTGCA
ACCGTTATTACTAACTTATTATATTTTATACCTGGACTTGTTTCATGGATTTGTGGAGGA
TATATTATTAGTGATCCAACTTTAAAAAGATTTTTTGTATTACATTTTATATTTCCATTT
ATAGCTTTATGTATAGTATTTATACATATATTCTTTTTACACTTACAAGGTAGCTCTAAT
CCTTTAGGATATGATACAGCTTTAAAAATACCTTTCTATCCAAGTCTATTATGTCTAGAT
ATTAAAGGATTTAACAATATATTAGTCCTATTTCTAGCACAAAGTTTATTTGGAATTTT
>H_PHSIB2_Haemoproteus_homopalloris
#NAME?
TATTCATATTCATATTTACCTTTATCATGGATATCTGGATTATTAATATTCTTAATTTCT
ATTGTTACTGCTTTTATGGGTTATGTATTACCTTGGGGTCAAATGAGTTTCTGGGGTGCA
ACCGTTATAACTAATTTATTATATTTTATACCTGGACTTGTTTCATGGATTTGTGGTGGA
TATATTATTAGTGATCCAACTTTAAAAAGATTTTTTGTATTACATTTTATATTCCCATTT
ATAGCTTTATGTATTGTATTTATACATATATTCTTTTTACACTTACAAGGTAGCTCTAAT
CCTTTAGGATATGATACTGCTTTAAAAATACCTTTCTATCCAAGTCTATTATGTCTAGAT
ATTAAAGGATTTAATAATGTATTAGTCTTATTTCTAGCACAAAGTTTATTTGGAATATT
>H_PHYBOR04_Haemoproteus_majoris
GCTACTGGTGCCACATTTGTTTTTATTTTAACATATTTACATATTTTAAGAGGATTAAAT
TATTCATACTCATATTTACCTTTATCATGGATAACTGGATTAATAATATTCTTAATTTCT
ATTGTTACAGCTTTTATGGGTTATGTATTACCTTGGGGTCAAATGAGTTTCTGGGGTGCA
ACCGTTATTACTAACTTATTATATTTTATACCTGGACTTGTTTCATGGATTTGTGGAGGA
TATATTATTAGTGATCCAACTTTAAAAAGATTTTTTGTATTACATTTTATATTTCCATTT
ATAGCTTTATGTATAGTATTTATACATATATTCTTTTTACACTTACAAGGTAGCTCTAAT
CCTTTAGGATATGATACAGCTTTAAAAATACCTTTCTATCCAAGTCTATTATGTCTAGAT
ATTAAAGGATTTAATAATATATTAGTCCTATTTCTAGCACAAAGTTTATTTGGAATTTT
>H_PHYNOT01
------------------------------------------------------------
#NAME?
ATTGTTACAGCTTTTATGGGTTATGTATTACCTTGGGGTCAAATGAGTTTCTGGGGTGCA
ACCGTTATTACTAATTTATTATATTTTATACCTGGACTTGTTTCATGGATTTGTGGTGGA
TATACAATAAGTGATCCAACTTTAAAAAGATTCTTTGTATTACATTTTATATTTCCTTTT
ATAGCTCTATGTATTGTATTTATACATATATTCTTCTTACATTTACAAGGAAGCTCTAAT
CCTTTAGGGTATGATACAGCAC--------------------------------------
-----------------------------------------------------------
>H_PHYNOT02
------------------------------------------------------------
#NAME?
ATTGTTACAGCTTTTATGGGTTATGTATTACCTTGGGGTCAAATGAGTTTCTGGGGTGCA
ACCGTTATTACTAATTTATTATATTTTATACCTGGACTTGTTTCATGGATTTGTGGTGGA
TATACAATAAGTGATCCAACTTTAAAAAGATTCTTTGTATTACATTTTATATTCCCTTTT
ATAGCTCTATGTATTGTATTTATACATATATTCTTCTTACATTTACAAGGAAGCTCTAAT
CCTTTAGGGTATGATACAGCAC--------------------------------------
-----------------------------------------------------------
>H_PIACAY01
#NAME?
TATTCTTATTCATATTTACCTTTATCATGGATAACAGGACTAATAATATTTTTAATTTCT
ATTGTTACAGCTTTTATGGGTTATGTATTACCTTGGGGTCAAATGAGTTTCTGGGGTGCA
ACCGTTATTACTAATTTATTATATTTTATACCTGGACTTGTTTCATGGATTTGTGGAGGA
TATACTATTAGTGATCCCACTTTAAAAAGATTTTTTGTATTACATTTTATATTTCCTTTT
ATAGCTTTATGTATTGTATTTATACATATATTCTTCTTACATTTACAAGGTAGCTCTAAT
CCTTTAGGATATGATACAGCTTTAAAAATACCTTTCTATCCAAGTCTATTATGTCTAGAT
ATTAAAGGATTTAATAATGTATTAATCTTATTTCTAGCACAAAGTTTATTTGGAATACT
>H_PICAN02_Haemoproteus_homovelans
GCTACTGGTGCTACATTTGTTTTTATATTAACATATTTACATATCTTAAGAGGATTAAAT
TATTCATATTCATACTTACCTTTATCATGGATAACTGGATTAATGATCTTCTTAATTTCT
ATTGTTACTGCTTTTATGGGTTATGTTTTACCTTGGGGTCAAATGAGTTTCTGGGGTGCA
ACTGTTATTACTAATTTATTATATTTTATACCTGGACTTGTTTCATGGATTTGTGGTGGA
TATAATATTAGTGATCCTACTTTAAAAAGATTCTTTATATTACATTTTATATTCCCATTT
GTAGCTTTATGTATTGTATTTATACATATATTCTTCTTACACTTACAAGGTAGCTCTAAT
CCTTTAGGATATGATACAGCTTTAAAAATACCTTTCTATCCAAGTCTATTATGTTTAGAT
ATTAAAGGATTTAGTAATGTATTAGTATTATACTTAGCTCAAAGTTTATTTGGTATATT
>H_PICVAI01
TCTACTGGTGTTACATTTGTTTTTATATTAACATATTTACATATCTTAAGAGGATTAAAT
TATTCATATTCATATTTACCTTTATCATGGATAACAGGATTAGTAATTTACTTAATTTCT
ATTGTCACTGCTTTTATTGGTTATGTATTACCTTGGGGTCAAATGAGTTTCTGGGGTGCA
ACCGTTATTACTAATTTATTATATATTATACCTGGATTTGTTTCATGGATTTGTGGTGGA
TATAGTATTAGTGATCCTACTTTAAAGAGATTCTTTGTATTACATTTTATATTTCCATTT
GTAGCTTTATGTATTGTATTTATACATATATTCTTTTTACACTTACAAGGTAGCTCTAAT
CCTTTAGGATATGATACAGCTTTAAAAATACCTTTCTATCCAAGTCTATTATGTTTAGAT
ATTAAAGGATTTAATAATGTATTAGTATTATACTTAGCTCAAAGTTTATTTAATATACT
>H_PIOLI01_Haemoproteus_thraupi
GCTACCGGTGCTACATTTGTTTTTATTTTAACTTACTTACATATATTAAGAGGATTAAAT
TATTCATATTCTTATTTACCTTTATCATGGATAACTGGATTAATTATATTCTTAATTTCT
ATTGTTACCGCTTTTATGGGTTATGTATTACCTTGGGGTCAAATGAGTTTCTGGGGTGCA
ACCGTTATTACTAATTTATTATATTTTATACCTGGACTTGTTTCATGGATTTGCGGAGGA
TATACTATTAGTGATCCAACTTTAAAAAGATTNTTTGTATTACATTTTATATTTCCTTTT
ATAGCTTTATGTATTGTATTTATACATATATTCTTCTTACACTTACAAGGTAGCTCTAAT
CCTTTAGGATATGATACAGCTTTAAAAATACCNTTCTATCCAANTCTATTATGTCTAGAT
ATCAAAGGATTTAATAATGTATTAGTCCTATTTCTAGCACAAAGTTTATTTGGAATTCT
>H_PIOLI03_Haemoproteus_coatneyi
GCTACCGGTGCTACATTTGTTTTTATTTTAACTTACTTACATATCCTAAGAGGATTAAAC
TATTCATATTCATATTTACCTTTATCATGGATAACTGGATTAGTAATATTCTTAATTTCA
ATTGTTACCGCTTTTATGGGTTATGTATTACCTTGGGGTCAAATGAGTTTCTGGGGTGCA
ACCGTTATTACTAATTTATTATATTTTATTCCTGGACTTGTTTCATGGATTTGTGGAGGA
TATACTATTAGTGATCCAACTTTAAAAAGATTCTTTGTATTACATTTTATATTTCCTTTT
ATAGCTTTATGTATTGTATTTATACATATATTCTTCTTACACTTACAAGGTAGCTCTAAT
CCTTTAGGATATGATACAGCTTTAAAAATACCTTTCTATCCAAGTCTATTATGTCTAGAT
ATCAAAGGATTTAATAATGTATTAGTCCTATTTCTAGCACAAAGTTTATTTGGAATTCT
>H_PIPHA01
------------------------------------------------------------
------------------------------------------------------------
#NAME?
ACCGTTATAACTAATTTATTATACTTTATACCTGGACTTGTTTCATGGATTTGTGGTGGA
TATATTATTAGTGATCCTACTTTAAAAAGATTTTTTGTATTACATTTTATTTTTCCATTT
ATAGCTTTATGTATTGTATTTATACATATATTCTTTTTACACTTACAAGGTAGCTCTAAT
CCTTTAGGATATGATACAGCTTTAAAAATACCTTTCTATCCAAGTCTATTATGTTTAGAT
ATTAAAGGATTTAATAATGTATTAGTCATATTTTTAGCACAAAGTTTATTTGGAATCTT
>H_PIPMAC01
#NAME?
TATTCATATTCATATTTACCTTTATCATGGATTACTGGATTGGTAATATTTTTAATTTCT
ATTGTTACTGCTTTTATGGGTTATGTTTTACCTTGGGGTCAAATGAGTTTCTGGGGTGCA
ACCGTTATTACTAATTTATTATATTTTATTCCTGGACTTGTTTCATGGATTTGTGGTGGA
TATACTATAAGTGATCCAACTCTAAAAAGATTTTTTGTATTACATTTTATATTTCCTTTT
ATAGCTTTATGTATCGTATTTATACATATATTCTTCTTACATTTACAAGGTAGCTCTAAT
CCTTTAGGATATGATACAGCTTTAAAAATACCTTTCTATCCAAGTCTATTATGTTTAGAT
ATTAAAGGATTTAATAATGTATTAGTTATATTTTTAGCACAAAGTTTATTTGGTATTTT
>H_PIPMAC03
#NAME?
TATTCATATTCCTATTTACCTTTATCATGGATAACTGGATTAATAATATTCTTAATTTCT
ATTGTTACCGCTTTTATGGGTTATGTATTACCTTGGGGACAAATGAGTTTCTGGGGTGCA
ACCGTTATTACTAATTTATTATATTTTATACCTGGACTTGTTTCATGGATTTGTGGAGGA
TATACTATTAGTGATCCAACTTTAAAAAGATTTTTTGTACTACATTTTATATTTCCTTTT
ATAGCTTTATGTATTGTATTTATACATATATTCTTCTTACACTTACAAGGTAGCTCTAAT
CCTTTAGGATATGATACAGCTTTAAAAATACCTTTCTATCCAAGTCTATTATGTCTAGAT
ATCAAAGGATTTAATAATGTATTAGTCCTATTTCTAGCACAAAGTTTATTTGGAATTCT
>H_PIPMACO1
#NAME?
TATTCATATTCTTATTTACCATTATCATGGATAACCGGATTAGTAATATTCTTAATTTCA
ATTGTTACCGCTTTTATGGGTTATGTTTTACCTTGGGGTCAAATGAGTTTCTGGGGTGCA
ACCGTTATTACTAATTTATTATATTTTATACCTGGACTTGTCTCATGGATTTGTGGAGGA
TATACTATTAGTGATCCAACTCTAAAAAGATTCTTTGTATTACATTTTATATTTCCTTTT
ATAGCCCTATGTATAGTATTTATACATATATTCTTCTTACATTTACAAGGTAGCTCTAAT
CCTTTAGGATATGATACAGCTTTAAAAATACCTTTCTATCCAAGTCTATTATGTCTAGAT
GTCAAAGGATTTAATAATGTATTAGTCCTATTCCTAGCACAAAGTTTATTTGGAATTCC
>H_PIPUB01_Haemoproteus_picae
GCTACTGGTGCTACATTTGTTTTTATATTAACATATTTACATATTTTAAGAGGATTAAAT
TATTCATATTCATATTTACCTTTATCATGGATAACTGGATTAATGATTTACTTAATTTCT
ATTGTTACTGCTTTTATGGGTTATGTATTACCTTGGGGTCAAATGAGTTTCTGGGGTGCA
ACTGTTATTACTAACTTATTATATTTTATACCTGGACTTGTTTCATGGATTTGTGGTGGA
TATAATATTAGTGATCCTACATTAAAGAGATTCTTTGTATTACATTTTATATTTCCATTT
ATAGCTTTATGTATTGTATTTATACATATATTCTTCTTACACTTACAAGGTAGCTCTAAT
C-----------------------------------------------------------
-----------------------------------------------------------
>H_PIRFLA01
#NAME?
TATTCATATTCATATTTACCTTTATCATGGATAACTGGATTAGTAATATTCTTAATTTCA
ATTGTTACCGCTTTTATGGGTTATGTATTACCTTGGGGTCAAATGAGTTTCTGGGGTGCA
ACCGTTATTACTAATTTATTATATTTTATTCCTGGACTTGTTTCATGGATTTGTGGAGGA
TATACTATTAGTGATCCAACTTTAAAAAGATTCTTTGTATTACATTTTATATTTCCTTTT
ATAGCTTTATGTATTGTATTTATACATATATTCTTCTTACACTTACAAGGTAGCTCTAAT
CCTTTAGGATATGATACAGCTTTAAAAATACCTTTCTATCCAAGTCTATTATGTCTAGAT
ATCAAAGGATTTAATAATGTATTAGTCCTATTTCTAGCACAAAGTTTATTTGGAATTCT
>H_PIRFLA04
#NAME?
TATTCATATTCTTATTTACCTTTATCATGGATAACTGGATTAATTATATTCTTAATTTCT
ATTGTTACCGCTTTTATGGGTTATGTATTACCTTGGGGTCAAATGAGTTTCTGGGGTGCA
ACCGTTATTACTAATTTATTATATTTTATACCTGGACTTGTTTCATGGATTTGCGGAGGA
TATACTATAAGTGATCCAACTTTAAAAAGATTTTTTGTATTACATTTTATATTTCCGTTT
ATAGCTTTATGTATTGTATTTATACATATATTCTTCTTACACTTACAAGGTAGCTCTAAT
CCTTTAGGATATGATACAGCTTTAAAAATACCTTTCTATCCAAGTCTATTATGTCTAGAT
ATCAAAGGATTTAATAATGTATTAGTCCTATTTCTAGCACAAAGTTTATTTGGAATTCT
>H_PIRFLA05
#NAME?
TATTCATATTCATATTTACCTTTATCATGGATAACTGGATTAGTAATATTCTTAATTTCA
ATTGTTACCGCTTTTATGGGTTATGTATTACCTTGGGGTCAAATGAGTTTCTGGGGTGCA
ACCGTTATTACTAATTTATTATATTTTATTCCTGGACTTGTTTCATGGATTTGTGGAGGA
TATACTATTAGTGATCCAACTTTAAAAAGATTCTTTGTATTACATTTTATATTTCCTTTT
ATAGCTTTATGTATTGTATTTATACATATATTCTTCTTACACTTACAAGGTAGCTCTAAT
CCTTTAGGATATGATACAGCTTTAAAAATACCTTTCTATCCAAGTCTATTATGTCTAGAT
ATCAAAGGATTTAATAATGTATTAGTCCTATTTCTAGCACAAAGTTTATTTGGAATTCT
>H_PIRFLA06
#NAME?
TATTCATATTCATATTTACCTTTATCATGGATAACTGGATTAGTAATATTCTTAATTTCA
ATTGTTACCGCTTTTATGGGTTATGTATTACCTTGGGGTCAAATGAGTTTCTGGGGTGCA
ACCGTTATTACTAATTTATTATATTTTATTCCTGGACTTGTTTCATGGATTTGTGGAGGA
TATACTATTAGTGATCCAACTTTAAAAAGATTCTTTGTATTACATTTTATATTTCCTTTT
ATAGCTTTATGTATTGTATTTATACATATATTCTTCTTACACTTACAAGGTAGCTCTAAT
CCTTTAGGATATGATACAGCTTTAAAAATACCTTTCTATCCAAGTCTATTATGTCTAGAT
ATCAAAGGGTTTAATAATGTATTAGTCCTATTTCTAGCACAAAGTTTATTTGGAATTCT
>H_PIRFLA08
GCTACCGGTGCTACATTTGTTTTTATTTTAACTTACTTACATATATTAAGAGGATTAAAY
TATTCATATTCTTATTTACCTTTATCATGGATAACTGGATTAGTAATATTCTTAATTTCA
ATTGTTACCGCTTTTATGGGTTATGTATTACCTTGGGGTCAAATGAGTTTCTGGGGTGCA
ACCGTTATTACTAATTTATTATATTTTATACCTGGACTTGTTTCATGGATTTGTGGAGGA
TATACTATTAGTGATCCAACTTTAAAAAGATTCTTTGTATTACATTTTATATTTCCTTTT
ATAGCTTTATGTATTGTATTTATACATATATTCTTCTTACACTTACAAGGTAGCTCTAAT
CCTTTAGGATATGATACAGCTTTAAAAATACCTTTCTATCCAAGTCTATTATGTCTAGAT
ATCAAAGGATTTAATAATGTATTAGTCCTATTTCTAGCACAAAGTTTATTTGGAATTCT
>H_PIRFLA09
#NAME?
TATTCATATTCTTATTTACCTTTATCATGGATAACTGGATTAGTAATATTCTTAATTTCA
ATTGTTACCGCTTTTATGGGTTATGTATTACCTTGGGGTCAAATGAGTTTCTGGGGTGCA
ACCGTTATTACTAATTTATTATATTTTATACCTGGACTTGTTTCATGGATTTGTGGAGGA
TATACTATTAGTGATCCAACTTTAAAAAGATTCTTTGTATTACATTTTATATTTCCTTTT
ATAGCTTTATGTATTGTATTTATACATATATTCTTCTTACACTTACAAGGTAGCTCTAAT
CCTTTAGGATATGATACAGCTTTAAAAATACCTTTCTATCCAAGTCTATTATGTCTAGAT
ATCAAAGGATTTAATAATGTATTAGTCCTATTTCTAGCACAAAGTTTATTTGGAATTCT
>H_PIRFLA10
#NAME?
TACTCATACTCTTATTTACCTTTATCATGGATAACTGGATTAATAATATTCTTAATATCT
ATTGTTACTGCTTTTATGGGTTATGTATTACCTTGGGGTCAAATGAGTTTCTGGGGTGCA
ACCGTTATTACTAATTTATTATATTTCATACCTGGACTTGTTTCATGGATTTGTGGAGGA
TATACTATTAGTGATCCAACTTTAAAAAGATTTTTTGTATTACATTTTATATTTCCTTTT
ATAGCTTTATGTATTGTATTTATACATATATTCTTTTTACACTTACAAGGTAGCTCTAAT
CCTTTAGGATATGATACAGCCTTAAAAATACCTTTCTATCCAAGTCTATTATGTCTAGAT
ATCAAAGGATTTAATAATGTATTAGTCCTATTTCTAGCACAAAGTTTATTTGGAATTCT
>H_PIRLUD01
#NAME?
TACTCATACTCTTATTTACCTTTATCATGGATAACTGGATTAATAATATTCTTAATTTCT
ATTGTTACTGCTTTTATGGGTTATGTATTACCTTGGGGTCAAATGAGTTTCTGGGGTGCA
ACCGTTATTACTAATTTATTATATTTCATACCTGGACTTGTTTCATGGATTTGTGGAGGA
TATACTATTAGTGATCCAACTTTAAAAAGATTTTTTGTATTACATTTTATATTTCCTTTT
ATAGCTTTATGTATTGTATTTATACATATATTCTTCTTACACTTACAAGGTAGCTCTAAT
CCTTTAGGATATGATACAGCCTTAAAAATACCTTTCTATCCAAGTCTATTATGTCTAGAT
ATCAAAGGATTTAATAATGTATTAGTCCTATTTCTAGCACAAAGTTTATTTGGAATTCT
>H_PIRLUD02
#NAME?
TATTCATATTCATATTTACCTTTATCATGGATAACTGGATTAGTAATATTCTTAATTTCA
ATTGTTACCGCTTTTATGGGTTATGTATTACCTTGGGGTCAAATGAGTTTCTGGGGTGCA
ACCGTTATTACTAATTTATTATATTTTATTCCTGGACTTGTTTCATGGATTTGTGGAGGA
TATACTATTAGTGATCCAACTTTAAAAAGATTCTTTGTATTACATTTTATATTTCCTTTT
ATAGCTTTATGTATTGTATTTATACATATATTCTTCTTACACTTACAAGGTAGCTCTAAT
CCTTTAGGATATGATACAGCTTTAAAAATACCTTTCTATCCAAGTCTATTATGTCTAGAT
ATCAAAGGATTTAATAATGTATTAGTCCTATTTCTAGCACAAAGTTTATTTGGAATTCT
>H_PIRLUD07
#NAME?
TATTCATATTCATATTTACCTTTATCATGGATAACTGGATTAATGATTTACTTAATTTCT
ATTGTTACTGCTTTTATGGGTTATGTATTACCTTGGGGTCAAATGAGTTTCTGGGGTGCA
ACTGTTATTACTAACTTATTATATTTTATACCTGGACTTGTTTCATGGATTTGTGGTGGA
TATAATATTAGTGATCCTACTTTAAAGAGATTCTTTGTATTACATTTTATATTTCCATTT
ATAGCTTTATGTATTGTATTTATACATATATTCTTTTTACACTTACAAGGTAGCTCTAAT
CCTTTAGGATATGATACAGCTTTAAAAATACCTTTCTATCCAAGTCTATTATGTTTAGAT
ATAAAAGGATTTAGTAATATATTAGTACTATATTTAGCTCAAAGTTTATTTGGTATACT
>H_PIRLUD08
GCTACCGGTGCTACATTTGTGTTTATTCTAACTTACTTACATATCTTAAGAGGATTAAAC
TATTCATATTCATATTTACCTTTATCATGGATAACTGGATTAGTAATATTCTTAATTTCA
ATAGTTACCGCTTTTATGGGTTATGTATTACCTTGGGGTCAAATGAGTTTCTGGGGTGCA
ACCGTTATTACTAATTTATTATATTTTATACCTGGACTTGTTTCATGGATTTGTGGAGGA
TATACTATTAGTGATCCAACTTTAAAAAGATTCTTTGTATTACATTTTATATTTCCTTTT
ATAGCTTTATGTATTGTATTTATACATATATTCTTCTTACACTTACAAGGTAGCTCTAAT
CCTTTAGGATATGATACAGCTTTAAAAATACCTTTCTATCCAAGTCTATTATGTCTAGAT
ATCAAAGGATTTAATAATGTATTAGTCCTATTTCTAGCACAAAGTTTATTTGGAATTCT
>H_PIRLUD09
GCTACCGGTGCTACATTTGTTTTTATTCTAACTTACTTACATATATTAAGAGGATTAAAC
TATTCATATTCTTATTTACCTTTATCATGGATAACTGGATTAGTAATATTCTTAATTTCA
ATTGTTACCGCTTTTATGGGTTATGTATTACCTTGGGGTCAAATGAGTTTCTGGGGTGCA
ACCGTTATTACTAATTTATTATATTTTATACCTGGACTTGTTTCATGGATTTGTGGAGGA
TATACTATTAGTGATCCAACTTTAAAAAGATTCTTTGTATTACATTTTATATTTCCTTTT
ATAGCTTTATGTATTGTATTTATACATATATTCTTCTTACACTTACAAGGTAGCTCTAAT
CCTTTAGGATATGATACAGCTTTAAAAATACCTTTCTATCCAAGTCTATTATGTCTAGAT
ATCAAAGGATTTAATAATGTATTAGTCCTATTTCTAGCACAAAGTTTATTTGGTATTCT
>H_PIRUB01
GCTACCGGTGCTACATTTGTTTTTATTTTAACTTACTTACATATATTAAGAGGATTAAAT
TATTCATATTCTTATTTACCTTTATCATGGATAACTGGGTTAATTATATTCTTAATTTCT
ATTGTTACCGCTTTTATGGGTTATGTATTACCTTGGGGTCAAATGAGTTTCTGGGGTGCA
ACCGTTATTACTAATTTATTATATTTTATACCTGGACTTGTTTCATGGATTTGCGGAGGA
TATACTATTAGTGATCCAACTTTAAAAAGATTTTTTGTATTACATTTTATATTTCCTTTT
ATAGCTTTATGTATTGTATTTATACATATATTCTTCTTACACTTACAAGGTAGCTCTAAT
CCTTTAGGATATGATACAGCTTTAAAAATACCTTTCTATCCAAGTCTATTATGTCTAGAT
ATCAAAGGATTTAATAATGTATTAGTCCTATTTCTAGCACAAAGTTTATTTGGAATTCT
>H_PISUL01
#NAME?
TATTCATATTCATATTTACCTTTATCATGGATATCTGGATTAATTATATTTTTAATTTCT
ATAGTTACTGCATTTATGGGTTATGTATTACCTTGGGGTCAAATGAGTTTCTGGGGTGCA
ACCGTTATAACTAATTTATTATATTTTATACCTGGACTTGTATCATGGATTTGCGGTGGA
TATACAATTAGTGATCCAACTTTAAAAAGATTCTTTGTATTACATTTTATATTTCCATTT
ATAGCTTTATGTATTGTATTTATACATTTATTTTTCTTACATTTACAAGGTAGCTCTAAT
CCTTTAGGATATGATACAGCTTTAAAAATACCTTTCTATCCAAGTCAATTATGTCTAGAT
ATTAAAGGATTTAATAATGTATTAGTCCTATTTCTAGCACAAAGTTTATTTGGAATTTT
>H_PITCRI01
GCTACTGGTGCTACATTTGTCTTTATTTTAACTTATTTACATATATTAAGAGGATTAAAT
TATTCATATTCATATTTACCTTTATCATGGATATCTGGATTATTAATATTCTTAATTTCT
ATTGTTACTGCTTTTATGGGTTATGTATTACCTTGGGGTCAAATGAGTTTCTGGGGTGCA
ACCGTTATAACTAATTTATTATATTTTATACCTGGACTTGTTTCATGGATTTGTGGTGGA
TATATTATTAGTGATCCAACTTTAAAAAGATTTTTTGTATTACATTTTATATTCCCATTT
ATAGCTTTATGTATTGTATTTATACACATATTCTTTTTACACTTACAAGGTAGCACTAAT
CCTTTAGGATATGATACTGCTTTAAAAATACCTTTCTATCCAAGTCTATTATGTCTAGAT
ATTAAAGGATTTAATAATGTATTAGTCTTATTTCTAGCACAAAGTTTATTTGGAATACT
>H_PITDIC01
GCTACTGGTGCTACATTTGTTTTTATTTTAACTTACTTACATATCTTAAGAGGATTAAAT
TATTCATATTCATACTTACCTTTAACATGGATAACTGGATTAATAATATTTTTAATTTCT
ATTGTTACTGCTTTTATGGGTTATGTATTACCTTGGGGTCAAATGAGTTTTTGGGGTGCA
ACTGTTATTACTAATTTATTATATTTTATACCTGGACTTGTCTCATGGATTTGTGGAGGA
TATACTATAAGTGATCCAACTTTAAAAAGATTTTTTGTATTACACTTTATATTCCCTTTT
ATAGTATTATTTATTGTATTTATACATATATTTTTCTTACATTTACAAGGTAGCTCTAAT
CCTTTAGGATATGATACAGCATTAAAAATACCTTTCTATCCAAGTCTATTATATCTAGAT
ATAAAAGGATTTAATAATATATTAGTTTTATTTTTAGCACAAAGTCTATTTGGAATACT
>H_PITDIC03
GCTACTGGTGCTACATTTGTTTTTATTTTAACTTACTTACATATTTTAAGAGGATTAAAT
TATTCATATTCATATTTACCTTTATCATGGATAACTGGATTAGTAATATTCTTAATTTCA
ATTGTTACAGCTTTTATGGGTTATGTATTACCTTGGGGTCAAATGAGTTTCTGGGGTGCA
ACCGTTATTACTAATTTATTATACTTTATACCTGGACTTGTTTCATGGATTTGTGGAGGA
TATACTATTAGTGATCCAACTTTAAAAAGATTTTTTGTATTACATTTTATATTTCCTTTT
ATAGCCCTATGTATTGTATTTATACATATATTCTTCTTACATTTACAAGGTAGCTCTAAT
CCTTTAGGATATGATACAGCTTTAAAAATACCTTTCTATCCAAGTCTATTATGTCTAGAT
ATTAAAGGATTTAATAATGTATTAGTCCTATTTCTAGCACAAAGTTTATTTGGTATTCT
>H_PITINC02
GCTACTGGTGCCACATTTGTCTTTATTTTAACTTATTTACATATATTAAGAGGATTAAAT
TATTCATATTCATATTTACCATTATCATGGATAACTGGATTATTAATATTCTTAATCTCT
ATTGTTACTGCTTTTATGGGTTATGTTTTACCTTGGGGTCAAATGAGTTTCTGGGGTGCA
ACCGTTATAACTAATTTATTATATTTTATACCTGGACTTGTTTCATGGATTTGTGGTGGA
TATATCATTAGTGATCCAACTTTAAAAAGATTTTTTGTATTACATTTTATATTCCCATTT
ATAGCTTTATGTATTGTATTTATACATATATTCTTCTTACACTTACAAGGTAGCTCTAAT
CCTTTAGGATATGATACAGCTTTAAAAATACCATTCTATCCAAGTCTATTATGTCTTGAT
ATTAAAGGATTTAATAATGTATTAGTCTTATTTCTAGCACAAAGTTTATTTGGAATATT
>H_PITKIR01
GCAACTGGTGCTACATTTGTTTTTATTTTAACTTATTTACATATATTAAGAGGATTAAAT
TATTCATATTCATATTTACCTTTATCATGGATAACTGGATTATTAATATTTTTAATTTCT
ATTGTAACTGCCTTTATGGGTTATGTATTACCTTGGGGTCAAATGAGTTTCTGGGGTGCT
ACTGTTATCACTAACTTATTATACTTTATACCTGGACTTGTATCATGGATATGTGGAGGA
TATATTATAAGTGATCCAACTTTAAAAAGATTCTTTGTATTACATTTTATTTTCCCATTT
ATAGCATTATGTATTGTTTTTATTCATATATTTTTCTTACATTTACAAGGTAGCTCTAAT
CCTTTAGGATATGATACAGCTTTAAAAATACCTTTCTATCCAAGTCTATTATGTTTAGAT
ATTAAAGGATTTAACAATGTATTAGTTATATTTTTAGCACAAAGCCTATTCGGAATACT
>H_PITKIR02
GCTACTGGAGCTACATTTGTTTTTATTTTAACTTATCTACATATATTAAGAGGACTAAAC
TATTCATATTCATATTTACCTTTATCATGGATAACTGGACTAATAATATTTTTAATTTCT
ATTATAACTGCCTTTATGGGTTATGTATTACCTTGGGGTCAAATGAGTTTTTGGGGTGCA
ACTGTTATTACTAATTTATTATATTTTATACCTGGACTTGTATCATGGATTTGTGGAGGT
TATACTATAAGTGATCCAACTTTAAAAAGATTTTTTGTATTACATTTTATTTTCCCTTTT
ATAGCACTATGTATTGTTTTTATACATATATTTTTCTTACATTTACAAGGTAGCTCTAAT
CCTTTAGGATATGATACAGCTTTAAAAATACCTTTCTATCCAAATCTATTATGTTTAGAT
ATTAAAGGATTTAATAATGTATTAGTCTTATTTTTAGCACAAAGCCTATTTGGAATATT
>H_PLAMIN01
GCTACTGGTGCTACATTTGTTTTTATATTAACATATTTACATATCTTAAGAGGATTAAAT
TATTCATATTCATACTTACCTTTATCATGGATAACTGGATTAATAATTTTCTTAATTTCT
ATTGTTACTGCTTTTATGGGTTATGTATTACCTTGGGGTCAAATGAGTTTCTGGGGTGCA
ACCGTTATTACTAATTTATTATATTTTATACCTGGTCTTGTATCATGGATTTGTGGTGGA
TATAATATTAGTGATCCTACTTTAAAAAGATTCTTTGTATTACATTTTATATTTCCATTC
ATAGCTTTATGTATTGTATTTATACATATATTCTTTTTACATTTACAAGGTAGCTCTAAT
CCTTTAGGATATGATACAGCTTTAAAAATACCTTTCTATCCAAGTCTATTATGTTTAGAT
ATTAAAGGATTTAGTAATGTATTAGTATTATACTTAGCTCAAAGTTTATTTGGTATACT
>H_PLOCU06
GCTACTGGTGCTACATTTGTATTTATTTTAACCTACTTACATATATTAAGAGGATTAAAT
TATTCATATTCATATTTACCATTATCATGGATAACTGGATTAATAATATTCTTAATTTCT
ATTGTTACAGCTTTTATGGGATATGTATTACCTTGGGGTCAAATGAGTTTCTGGGGTGCA
ACCGTTATTACTAATTTATTATATTTTATACCTGGACTTGTTTCATGGATTTGTGGAGGA
TATACTATTAGTGATCCAACTTTAAAAAGATTCTTTGTATTACATTTTATATTTCCTTTT
ATAGCTTTATGTATTGTATTTATACATATATTTTTCTTACATTTACAAGGTAGCTCTAAT
CCTTTAGGATATGATACAGCTTTAAAAATACCTTTCTATCCAAGTCTATTATGTCTAGAT
ATTAAAGGATTTAATAATGTATTAGTCCTATTTCTAGCACAAAGTTTATTCGGAATATT
>H_PLOCU07
GCTACTGGTGCTACATTTGTATTTATTTTAACTTACTTACATATATTAAGAGGATTAAAT
TATTCATATTCATATTTACCATTATCATGGATAACTGGATTAGTAATATTCTTAATTTCT
ATTGTTACAGCTTTTATGGGATATGTATTACCTTGGGGTCAAATGAGTTTCTGGGGTGCA
ACCGTTATTACTAATTTATTATATTTTATACCTGGACTTGTTTCATGGATTTGTGGAGGA
TATACTATTAGTGATCCAACTTTAAAAAGATTCTTTGTATTACATTTTATATTTCCTTTT
ATAGCTTTATGTATTGTATTTATACATATATTTTTCTTACACTTACAAGGTAGCTCTAAT
CCTTTAGGATATGATACAGCTTTAAAAATACCTTTCTATCCAAGTCTATTATGTCTAGAT
ATTAAAGGATTTAATAATGTATTAGTCCTATTTCTAGCACAAAGTTTATTCGGAATATT
>H_PLOCU08
GCTACTGGTGCTACATTTGTATTTATTTTAACTTACTTACATATATTAAGAGGATTAAAT
TATTCATATTCATATTTACCTTTATCATGGATATCAGGATTAGTAATATTTTTAATTTCT
ATTGTTACTGCTTTTATGGGATATGTATTACCTTGGGGTCAAATGAGTTTCTGGGGTGCA
ACTGTCATTACTAATTTATTATATTTTATACCTGGACTTGTTTCATGGATTTGTGGAGGA
TATCCTGTTAGTGATCCAACTTTAAAAAGATTCTTTGTATTACATTTTATATTTCCTTTT
ATAGCTTTATGTATTGTATTTATACATATATTTTTCTTACATTTACAAGGTAGCTCTAAT
CCTTTAGGATATGATACAGCTTTAAAAATACCTTTCTATCCAAGTCTATTATGTCTAGAT
ATTAAAGGATTTAATAATGTATTAGTCCTATTTCTAGCACAAAGTTTATTCGGAATATT
>H_PLOCU09
GCTACTGGTGCTACATTTGTATTTATTTTAACTTACTTACATATATTAAGAGGATTAAAT
TATTCATATTCATATTTACCATTATCATGGATAACTGGATTAATAATATTYTTAATTTCT
ATTGTTACAGCTTTTATGGGATATGTATTACCTTGGGGTCAAATGAGTTTCTGGGGTGCA
ACCGTTATTACTAATTTATTATATTTTATACCTGGACTTGTTTCATGGATTTGTGGAGGA
TATACTATTAGTGATCCAACTTTAAAAAGATTCTTTGTATTACATTTTATATTTCCATTT
ATAGCTTTATGTATTGTATTTATACATATATTTTTCTTACATTTACAAGGTAGCTCTAAT
CCTTTAGGATATGATACAGCTTTAAAAATACCTTTCTATCCAAGTCTATTATGTCTAGAT
ATTAAAGGATTTAATAATGTATTAGTCCTATTTCTAGCACAAAGTTTATTCGGAATATT
>H_PLOCUC05
GCTACTGGTGCTACATTTGTATTTATTTTAACTTATCTACATATTTTAAGAGGATTAAAC
TATTCATATTCTTATTTACCTCTATCATGGATATCTGGATTATTAATATTCTTAATTTCT
ATTGTTACCGCTTTTATGGGTTATGTATTACCTTGGGGTCAAATGAGTTTCTGGGGTGCA
ACCGTTATAACTAATTTATTATATTTTATACCTGGACTTGTTTCATGGATTTGTGGAGGA
TATACTATTAGTGATCCAACTTTAAAAAGATTTTTTGTATTACATTTTATATTTCCATTT
ATAGCTTTATGTATTGTATTTATTCATATATTCTTCTTACACTTACAAGGTAGCTCTAAT
CCTTTAGGATATGATACAGCTTTAAAAATACCTTTCTATCCAAGTCTATTATGTCTAGAT
ATTAAAGGATTTAATAATGTATTAGTCCT------------------------------
>H_PLOGRA01
#NAME?
TATTCATATTCTTATTTACCTTTATCATGGATAACTGGATTAATTATATTTTTAATTTCT
ATTGTTACCGCTTTTATGGGTTATGTATTACCTTGGGGTCAAATGAGTTTCTGGGGTGCA
ACCGTTATTACTAATTTATTATATTTTATACCTGGACTTGTTTCATGGATTTGTGGAGGA
TATACTATTAGTGATCCAACTTTAAAAAGATTTTTTGTATTACATTTTATATTTCCTTTT
ATAGCTTTATGTATTGTATTTATTCATATATTCTTCTTACACTTACAAGGTAGCTCTAAT
CCTTTAGGATATGATACAGCTTTAAAAATACCTTTCTATCCAAGTCTATTATGTCTAGAT
ATCAAAGGATTTAATAATGTATTAGTCCTATTTCTAGCACAAAGTTTATTTGGAATTCT
>H_PLOMEL01_Haemoproteus_homobelopolskyi
GCTACTGGTGCTACATTTGTTTTTATTTTAACATATCTACATATCTTAAGAGGATTAAAT
TATTCATATTCTTATTTACCTTTATCATGGATAACTGGATTAATTATATTCTTAATTTCT
ATTGTTACCGCTTTTATGGGTTATGTATTACCTTGGGGTCAAATGAGTTTCTGGGGTGCA
ACCGTTATTACTAATTTATTATATTTTATACCTGGACTTGTTTCATGGATTTGTGGAGGA
TATACTATTAGTGATCCAACTTTAAAAAGATTTTTTGTATTACATTTTATATTTCCTTTT
ATAGCTTTATGTATTGTATTTATTCATATATTCTTTTTACACTTACAAGGTAGCTCTAAT
CCTTTAGGATATGATACAGCTTTAAAAATACCTTTCTATCCAAGTCTATTATGTCTAGAT
ATCAAAGGATTTAATAATGTATTAGTCCTATTTCTAGCACAAAGTTTATTTGGAAT---
>H_PLOMEL02_Haemoproteus_homobelopolskyi
GCTACCGGTGCTACATTTGTTTTTATTTTAACATATCTACATATCTTAAGAGGATTAAAT
TATTCATATTCTTATTTACCTTTATCATGGATAACTGGATTAATTATATTCTTAATTTCT
ATTGTTACCGCTTTTATGGGTTATGTATTACCTTGGGGTCAAATGAGTTTCTGGGGTGCA
ACCGTTATTACTAATTTATTATATTTTATACCTGGACTTGTATCATGGATTTGTGGAGGA
TATACTATTAGTGATCCAACTTTAAAAAGATTTTTTGTATTACATTTTATATTTCCTTTT
ATAGCTTTATGTATTGTATTTATTCATATATTCTTCTTACACTTACAAGGTAGCTCTAAT
CCTTTAGGATATGATACAGCTTTAAAAATACCTTTCTATCCAAGTCTATTATGTCTAGAT
ATCAAAGGATTTAATAATGTATTAGTCCTATTTCTAGCACAAAGTTTATTTGGAAT---
>H_PLOMEL03_Haemoproteus_nucleofascialis
GCTACTGGTGCTACATTTGTTTTTATTTTAACATATCTACATATCTTAAGAGGATTAAAT
TATTCATGTTCTTATTTACCTTTATCATGGATAACTGGATTAGTTATATTCTTAATTTCT
ATTGTTACCGCTTTTATGGGTTATGTATTACCTTGGGGTCAAATGAGTTTCTGGGGTGCA
ACCGTTATTACTAATTTATTATATTTTATACCTGGACTTGTTTCATGGATTTGTGGAGGA
TATACTATTAGTGATCCAACTTTAAAAAGATTTTTTGTATTACATTTTATATTTCCATTT
ATAGCTTTATGTATTGTATTTATTCATATATTCTTCTTACACTTACAAGGTAGCTCTAAT
CCTTTAGGATATGATACAGCTTTAAAAATACCTTTCTATCCAAGTCTATTATGTCTAGAT
ATTAAAGGATTTAATAATGTATTAGTCCTATTTCTAGCACAAAGTTTATTTGGAAT---
>H_PLONEL01
GCTACCGGTGCTACATTTGTTTTTATTTTAACATATCTACATATTTTAAGAGGATTAAAT
TATTCATATTCTTATTTACCTTTATCATGGATAACTGGATTAATTATATTCTTAATTTCT
ATTGTTACCGCTTTTATGGGTTATGTATTACCTTGGGGTCAAATGAGTTTCTGGGGTGCA
ACCGTTATTACTAATTTATTATATTTTATACCTGGACTTGTTTCATGGATTTGTGGAGGA
TATACTATTAGTGATCCAACTTTAAAAAGATTTTTTGTATTACATTTTATATTTCCTTTT
ATAGCTTTATGTATTGTATTTATTCATATATTCTTCTTACACTTACAAGGTAGCTCTAAT
CCTTTAGGATATGATACAGCTTTAAAAATACCTTTCTATCCAAGTCTATTATGTCTAGAT
ATCAAAGGATTTAATAATGTATTAGTCCTATTTCTAGCACAAAGTTTATTTGGAATTCT
>H_PLONIG01_Haemoproteus_micronuclearis
GCTACTGGTGCTACATTTGTATTTATTCTAACTTATCTACATATTTTAAGAGGATTAAAC
TATTCATATTCTTATTTACCTCTATCATGGATATCTGGATTATTAATATTCTTAATTTCT
ATTGTTACCGCTTTTATGGGTTATGTATTACCTTGGGGTCAAATGAGTTTCTGGGGTGCA
ACCGTTATAACTAATTTATTATATTTTATACCTGGACTTGTTTCATGGATTTGTGGAGGA
TATACTATTAGTGATCCAACTTTAAAAAGATTTTTTGTATTACATTTTATATTTCCATTT
ATAGCTTTATGTATTGTATTTATTCATATATTCTTCTTACACTTACAAGGTAGCTCTAAT
CCTTTAGGATATGATACAGCTTTAAAAATACCTTTCTATCCAAGTCTACTATGTCTAGAT
ATTAAAGGATTTAATAATGTATTAGTCCTATTTCTAGCACAAAGTTTATTTGGAAT---
>H_PLONIG02_Haemoproteus_micronuclearis
GCTACTGGTGCTACATTTGTATTTATTCTAACTTATCTACATATTTTAAGAGGATTAAAC
TATTCATATTCTTATTTACCTCTATCATGGATATCTGGATTATTAATATTCTTAATTTCT
ATTGTTACCGCTTTTATGGGTTATGTATTACCTTGGGGTCAAATGAGTTTCTGGGGTGCA
ACCGTTATAACTAATTTATTATATTTTATACCTGGACTTGTTTCATGGATTTGTGGAGGA
TATACTATTAGTGATCCAACTTTAAAAAGATTTTTTGTATTACATTTTATATTTCCATTT
ATAGCTTTATGTATTGTATTTATTCACATATTCTTCTTACACTTACAAGGTAGCTCTAAT
CCTTTAGGATATGATACAGCTTTAAAAATACCTTTCTATCCAAGTCTATTATGTCTAGAT
ATTAAAGGATTTAATAATGTATTAGTCCTATTTCTAGCACAAAGTTTATTTGGAAT---
>H_PLONIG03_Haemoproteus_micronuclearis
GTTACTGGTGCTACGTTTGTATTTATTCTAACTTATCTACATATTTTAAGAGGATTAAAC
TATTCATATTCTTATTTACCTCTATCATGGATATCTGGATTATTAATATTCTTAATTTCT
ATTGTTACCGCTTTTATGGGTTATGTATTACCTTGGGGTCAAATGAGTTTCTGGGGTGCA
ACCGTTATAACTAATTTATTATATTTTATACCTGGACTTGTTTCATGGATTTGTGGAGGA
TATACTATTAGTGATCCAACTTTAAAAAGATTTTTTGTATTACATTTTATATTTCCATTT
ATAGCTTTATGTATTGTATTTATTCATATATTCTTCTTACACTTACAAGGTAGCTCTAAT
CCTTTAGGATATGATACAGCTTTAAAAATACCTTTCTATCCAAGTCTATTATGTCTAGAT
ATTAAAGGATTTAATAATGTATTAGTCCTATTTCTAGCACAAAGTTTATTTGGAAT---
>H_PLONIG07
#NAME?
TATTCATATTCTTATTTACCTCTATCATGGATATCTGGATTATTAATATTCTTAATTTCT
ATTGTTACCGCTTTTATGGGTTATGTATTACCTTGGGGTCAAATGAGTTTCTGGGGTGCA
ACCGTTATTACTAATTTATTATATTTTATACCTGGACTTGTTTCATGGATTTGTGGAGGA
TATACTATTAGTGATCCAACTTTAAAAAGATTTTTTGTATTACATTTTATATTTCCATTT
ATAGCTTTATGTATTGTATTTATTCATATATTCTTCTTACACTTACAAGGTAGCTCTAAT
CCTTTAGGATATGATACAGCTTTAAAAATACCTTTCTATCCAAGTCTATTATGTCTAGAT
ATCAAAGGATTTAATAATGTATTAGTCCTATTTCTAGCACAAAGTTTATTTGGAATTTT
>H_PLONIG08
#NAME?
TATTCATATTCTTATTTACCCTTATCATGGATAACTGGATTAATAATATTCTTAATATCT
ATTGTTACCGCTTTTATGGGTTATGTATTACCTTGGGGTCAAATGAGTTTCTGGGGTGCA
ACCGTTATTACTAATTTATTATATTTTATACCTGGACTTGTTTCATGGATATGTGGAGGA
TATACCATTAGTGATCCAACTTTAAAAAGATTTTTTGTATTACATTTTATATTTCCTTTT
ATAGCTTTATGTATTGTATTTATTCATATATTCTTCTTACACTTACAAGGTAGCTCTAAT
CCTTTAGGATATGATACAGCTCTAAAAATACCTTTCTATCCAAGTCTATTATGTCTAGAT
ATCAAAGGATTTAATAATGTATTAGTCCTATTTCTAGCACAAAGTTTATTTGGAATTCT
>H_PLONIG09
#NAME?
TATTCATATTCATATTTACCATTATCATGGATAACTGGATTAGTAATATTCTTAATTTCT
ATTGTTACAGCTTTTATGGGATATGTATTACCTTGGGGTCAAATGAGTTTCTGGGGTGCA
ACCGTTATTACTAATTTATTATATTTTATACCTGGACTTGTTTCATGGATTTGTGGAGGA
TATACTATTAGTGATCCAACTTTAAAAAGATTCTTTGTATTACATTTTATATTCCCATTT
ATAGCTTTATGTATTGTATTTATACATATATTTTTCTTACACTTACAAGGTAGCTCTAAT
CCTTTAGGATATGATACAGCTTTAAAAATACCTTTCTATCCAAGTCTATTATGTCTAGAT
ATTAAAGGATTTAATAATGTATTAGTCCTATTTCTAGCACAAAGTTTATTCGGAATATT
>H_PLOSAK01
GCTACCGGTGCTACATTTGTTTTTATTTTAACATATCTACATATCTTAAGAGGATTAAAT
TATTCATATTCTTATTTACCTTTATCATGGATAACTGGATTAATTATATTCTTAATTTCT
ATTGTTACCGCTTTTATGGGTTATGTATTACCTTGGGGTCAAATGAGTTTCTGGGGTGCA
ACCGTTATTACTAATTTATTATATTTTATACCTGGACTTGTTTCATGGATTTGTGGAGGA
TATACTATCAGTGATCCAACTTTAAAAAGATTTTTTGTATTACATTTTATATTTCCTTTT
ATAGCTTTATGTATTGTATTTATTCATATATTCTTCTTACACTTACAAGGTAGCTCTAAT
CCTTTAGGATATGATACAGCTTTAAAAATACCTTTCTATCCAAGTCTATTATGTCTAGAT
ATCAAAGGATTTAATAATGTATTAGTCCTATTTCTAGCACAAAGTTTATTTGGAATTCT
>H_POEATR01
GCTACTGGTGCCACATTTGTTTTCATTTTAACATATTTACATATTTTAAGAGGATTAAAT
TATTCATACTCATATTTACCTTTATCATGGATAACTGGATTAATAATATTCTTAATTTCT
ATTGTTACAGCTTTTATGGGTTATGTATTACCTTGGGGTCAAATGAGTTTCTGGGGTGCA
ACCGTTATTACTAACTTATTATATTTTATACCTGGACTTGTTTCATGGATTTGTGGAGGA
TATATTATTAGTGATCCAACTTTAAAAAGATTTTTTGTATTACATTTTATATTTCCATTT
ATAGCTTTATGTATAGTATTTATACATATATTCTTTTTACACTTACAAGGTAGCTCTAAT
CCTTTAGGATATGATACAGCTTTAAAAATACCTTTCTATCCAAGTCTATTATGTCTAGAT
ATTAAAGGATTTAATAATATATTAGTCCTATTTCTAGCACAAAGTTTATTTGGAATTTT
>H_POECER01
GCTACTGGCGCTACATTTGTATTTATTTTAACTTACTTACATATTTTAAGAGGATTAAAT
TATTCATATTCATACTTACCATTATCATGGATAACAGGATTACTTATATTCTTAATTTCT
ATTGTTACTGCTTTTATGGGTTATGTATTACCTTGGGGTCAAATGAGTTTCTGGGGTGCA
ACCGTTATTACTAATTTATTATATTTTATACCTGGACTTGTTTCATGGATTTGTGGAGGT
TATACTATTAGTGATCCAACTTTAAAAAGATTCTTTGTATTACATTTTATATTTCCTTTT
ATAGCTTTATGTATTGTATTTATACATATATTCTTCTTACATTTACAAGGTAGCACTAAT
CCTTTAGGATATGATACAGCTTTAAAAATACCTTTCTATCCAAGTCTATTATGTCTAGAT
ATAAAAGGATTTAATAATGTATTTGTCCTTTTCCTAGCACAAAGTTTATTTGGAATATT
>H_POECER02
GCTACTGGTGCTACATTTGTCTTTATTTTAACTTATTTACATATATTAAGAGGATTAAAT
TATTCATATTCATATTTACCTTTATCATGGATAACTGGATTAATAATATTCTTAATTTCT
ATTGTTACTGCTTTTATGGGTTATGTATTACCTTGGGGTCAAATGAGTTTCTGGGGTGCA
ACCGTTATAACTAATTTATTATATTTTATACCTGGACTTGTTTCATGGATTTGTGGTGGA
TATATTATTAGTGATCCTACTTTAAAAAGATTTTTTGTATTACATTTTATATTCCCTTTT
ATAGCTTTATGTATTGTATTTATACATATATTCTTTTTACATTTACAAGGTAGCTCTAAT
CCTTTAGGATATGATACTGCTTTAAAAATACCTTTCTATCCAAGTCTATTATGTCTAGAT
ATTAAAGGATTTAATAATGTATTAGTCTTATTTCTAGCTCAAAGTTTATTTGGAATATT
>H_POECER03
GCTACTGGTGCTACATTTGTATTTATTTTAACTTATTTACATATTTTAAGAGGATTAAAT
TATTCATATTCATACTTACCATTATCATGGATAAGTGGATTAATTATATTCTTAATTTCT
ATTGTTACCGCTTTTATGGGTTATGTATTACCTTGGGGTCAAATGAGTTTCTGGGGTGCA
ACCGTTATTACTAATTTACTATATTTTATACCTGGACTTGTTTCATGGATTTGTGGAGGA
TATACTATTAGTGATCCAACTTTAAAAAGATTTTTTGTATTACATTTTATTTTTCCTTTT
ATAGCCTTATGTATTGTATTCATACACATATTCTTCTTACATTTACAAGGTAGCACTAAT
CCTTTAGGATATGATACAGCTTTAAAAATACCTTTCTATCCAAGTCTATTATGTCTAGAT
ATCAAAGGATTTAATAATGTATTTGTCCTTTTTCTAGCACAAAGTCTATTTGGAATTCT
>H_POECER04
GCTACTGGYGCTACATTTGTATTTATTTTAACTTAYTTACATATTTTAAGAGGATTAAAT
TATTCATATTCATAYTTACCWTTATCATGGATAACWGGATTAATTATATTCTTAATTTCT
ATTGTTACTGCTTTTATGGGTTATGTATTACCTTGGGGTCAAATGAGTTTCTGGGGTGCA
ACCGTTATWACTAATTTATTATATTTTATACCTGGACTTGTTTCATGGATTTGTGGAGGA
TATATTATTAGTGATCCWACTTTAAAAAGATTTTTTGTATTACATTTTATATTYCCTTTT
ATAGCTTTATGTATTGTATTTATACATATATTCTTTTTACATTTACAAGGTAGCTCTAAT
CCTTTAGGATATGATACTGCTTTAAAAATACCTTTCTATCCAAGTCTATTATGTCTAGAT
ATCAAAGGATTTAATAATGTATTAGTCTTATTTCTAGCTCAAAGTTTATTTGGAATATT
>H_POEMON01
GCAACTGGTGCTTCATTTGTATTTATTTTAACTTATCTACATATTTTAAGAGGATTAAAT
TATTCATATTCATATTTACCTTTATCATGGATATCTGGATTAATAATATTTTTAATATCT
ATAGTAACAGCTTTTATGGGTTATGTATTACCTTGGGGTCAAATGAGTTTCTGGGGTGCT
ACCGTAATTACTAATTTATTATATTTTATTCCTGGACTAGTTTCATGGATATGTGGTGGA
TATCTTGTAAGTGACCCAACCTTAAAAAGATTCTTTGTATTACATTTTACATTTCCTTTT
ATTGCTTTATGTATTGTATTTATACATATATTCTTTTTACATTTACAAGGTAGCACAAAT
CCTTTAGGGTATGATACAGCTTTAAAAATACCCTCCTATCCAAATCTTTTAAGTCTTGAT
ATTAAAGGATTT-----------------------------------------------
>H_POEPAL01
#NAME?
TATTCATATTCATATTTACCTTTATCATGGATATCTGGATTAATAATATTTTTAATATCT
ATAGTAACAGCTTTTATGGGTTACGTATTACCTTGGGGTCAAATGAGTTTCTGGGGTGCT
ACCGTAATAACTAATTTATTATATTTTATACCTGGACTAGTTTCATGGATATGTGGTGGA
TATCTTGTAAGTGACCCAACCTTAAAAAGATTCTTTGTACTACATTTTACATTTCCTTTT
ATAGCTTTATGTATTGTATTTATACATATATTCTTTCTACATTTACAAGGTAGCACAAAT
CCTTTAGGGTATGATACAGCTTTAAAAATACCCTTCTATCCAAATCTTTTAAGTCTTGAT
ATTAAAGGATTT-----------------------------------------------
>H_POEPAL02
#NAME?
TATTCATATTCATATTTACCTTTATCATGGATATCTGGATTAATAATATTTTTAATATCT
ATAGTAACAGCTTTTATGGGTTATGTATTACCTTGGGGTCAAATGAGTTTCTGGGGTGCT
ACCGTAATTACTAATTTATTATATTTTATTCCTGGACTAGTTTCATGGATATGTGGTGGA
TATCTTGTAAGTGACCCAACCTTAAAAAGATTCTTTGTATTACATTTTACATTTCCTTTT
ATTGCTTTATGTATTGTATTTATACATATATTCTTTTTACATTTACAAGGTAGCACAAAT
CCTTTAGGGCATGATACAGCTTTAAAAATACCCTTCTATCCAAATCTTTTAAGTCTTGAT
ATTAAAGGATTT-----------------------------------------------
>H_POESCL01
#NAME?
TATTCTTATTCTTATTTACCTTTATCATGGATAACTGGATTAGTTATATTCTTAATTTCA
ATTGTTACCGCTTTTATGGGTTATGTATTACCTTGGGGTCAAATGAGTTTCTGGGGTGCA
ACCGTTATTACTAATTTATTATATTTTATACCTGGACTTGTATCATGGATTTGTGGAGGA
TATACTATTAGTGATCCAACTTTAAAAAGATTCTTTGTATTACATTTTATATTTCCTTTT
ATAGCTTTATGTATTGTATTTATTCATATATTCTTCTTACACTTACAAGGTAGCTCTAAT
CCTTTAGGATATGATACAGCTTTAAAAATACCTTTCTATCCAAGTCTATTATGTCTAGAT
ATCAAAGGATTTAATAATGTATTAGTCCTATTTCTAGCACAAAGTTTATTTGGAATTCT
>H_POLPLA01
GCTACTGGCGCTACATTTGTATTCATTTTAACTTATCTACATATTCTAAGAGGATTAAAT
TATTCATATGTATATTTACCTTTATCATGGATAACTGGATTAATTATATTCTTAATCTCT
ATAGTTACTGCTTTTATGGGTTATGTTCTACCTTGGGGTCAAATGAGTTTCTGGGGTGCA
ACTGTTATTACTAATTTATTATACTTCATACCTGGACTAGTATCATGGATTTGTGGTGGA
TATACTATTAGTGACCCTACTTTAAAAAGATTCTTTGTATTACACTTTATATTCCCATTT
ATAGCCTTATGTATCGTATTTATACATATATTCTTCTTACATTTACAAGGTAGCTCTAAT
CCTTTAGGATATGATACAGCTTTAAAAATACCTTTCTATCCAAGTCTATTATGTTTAGAT
GTTAAAGGATTTAATAATGTATTAGTCTTATTCTTAGCACAAAGTTTATTTGGTATTCT
>H_PORUF04
------------------------------------------------------------
------------------------------------------------------------
#NAME?
ACCGTTATTACTAATTTATTATATTTTATACCTGGACTTGTTTCATGGATTTGTGGAGGA
TATACTATCAGTGATCCAACTTTAAAAAGATTTTTTGTATTACATTTTATATTCCCTTTT
ATAGCCCTATGTATTGTATTTATACATATATTCTTCTTACACTTACAAGGTAGCTCTAAT
CCTTTAGGATATGATACAGCTTTAAAAATACCTTTCTATCCAAGTCTATTATGTCTAGAT
ATAAAAGGATTTAATAATGTATTAGTCCTATTTCTAGCACAAAGTTTATTTGGAATACT
>H_PRIMOL01
GCTACTGGTGCTACATTTGTTTTTATTTTAACTTATTTACATATACTAAGAGGATTAAAT
TATTCATATTCTTACTTACCATTATCATGGATAACTGGATTAGTAATATTTTTAATTTCT
ATTGTTACTGCTTTTATGGGTTATGTATTACCTTGGGGTCAAATGAGTTTCTGGGGTGCA
ACCGTTATAACTAATTTATTATATTTTATACCTGGACTTGTTTCATGGATTTGTGGTGGA
TATATTATTAGTGATCCAACTATAAAAAGATTTTTTGTATTACATTTTATATTTCCATTT
GTAGCTTTATGTATTGTATTTATACATATATTCTTTTTACACTTACAAGGTAGCTCTAAT
CCTTTAGGATATGATACTGCTTTAAAAATACCTTTCTATCCAAGTCTATTATGTCTTGAT
ATTAAAGGATTTAATAATGTATTAGTCTTATTTTTAGCACAAAGTTTATTTGGAATTTT
>H_PRISOC01
------------------------------------------------------------
------------------------------------------------------------
#NAME?
ACCGTTATTACTAATTTATTATACTTTATTCCTGGACTTGTTTCATGGATTTGTGGTGGA
TACATTATAAGTGATCCAACTTTAAAAAGATTTTTTGTATTACATTTTATATTTCCGTTT
ATAGCATTATGTATTGTCTTTATACATATATTTTTCTTACATTTACAAGGTAGCTCTAAT
CCTTTAGGATATGATACAGCTTTAAAAATACCTTTCTATCCAAGTCTATTATGTCTAGAT
GTAAAAGGATTTAATAATGTATTAGTTATATTTTTAGGACAAAGTTTATTTGGAATTCT
>H_PROSUB01
GCTACAGGAGCTACATTTGTTTTTATTCTAACTTACTTACATATTTTAAGAGGATTAAAT
TACTCTTATTCCTACTTACCTTTATCATGGATAACTGGATTAGTTATATTCTTAATTTCT
ATTGTTACTGCTTTTATGGGTTATGTTTTACCTTGGGGTCAAATGAGTTTCTGGGGTGCA
ACCGTTATTACTAATTTACTATATTTTATACCTGGACTTGTTTCATGGATTTGTGGTGGA
TATACAATTAGTGATCCTACCCTAAAAAGATTCTTTGTATTACATTTTATATTTCCTTTT
ATAGCTTTATGTATTGTCTTTATACATATATTCTTCTTACATTTACAAGGTAGCACAAAT
CCTTTAGGATATAATACGGCCTTAAAAATACCTTTCTATCCAAGTCTATTATGTCTAGAT
ATCAAAGGATTTAATAATGTATTAGTTATATTTTTATCACAAAGTTTATTTGGAATTTT
>H_PRUMOD03
GCTACTGGAGCTACATTTGTTTTTATATTAACTTATTTACATATATTAAGAGGATTAAAT
TACTCATATTTATACTTACCTTCATCATGGGTAAGTGGATTAATTATATTCTTAATTTCT
ATTGTTACTGCTTTTATGGGTTATGTTTTACCTTGGGGTCAAATGAGTTTCTGGGGTGCA
ACCGTTATTACTAATTTATTATATTTTATACCTGGACTTGTTTTATGGATTTGTGGTGGA
TATACTATAAGTGATCCAACATTAAAAAGATTTTTTGTATTACATTTTATATTTCCATTT
ATAGCCTTATGTATTGTATTTATTCATATATTTTTCTTACATCTACAAGGTAGCTCTAAT
CCATTAGGATATGATACAGCTTTAAAAATACCTTTTTATCCAAGTCTATTATGTCTAGAT
ATTAAAGGATTTAATAATGTATTAATTATATTTTTATTACAAAGTTTATTTGGTATTTT
>H_PSABIF02
#NAME?
TATTCATACTCTTACTTACCTTTATCATGGATAACTGGATTAGTAATATTCTTAATTTCA
ATTGTTACTGCATTTATGGGTTATGTATTACCTTGGGGTCAAATGAGTTTCTGGGGTGCA
ACCGTTATAACTAATTTATTATATTTTATACCTGGACTTGTTTCATGGATTTGTGGAGGA
TATACTATTAGTGATCCAACTTTAAAAAGATTTTTTGTATTACATTTTATATTCCCTTTT
ATAGCTTTATGTATTGTATTTATACATATTTTCTTCTTACACTTACAAGGTAGCTCTAAT
CCTTTAGGATATGATACAGCTTTAAAAATACCTTTCTATCCAAGTCTATTATGTCTAGAT
ATCAAAGGATTTAATAACATATTAGTCCTATTTCTAGCACAAAGTTTATTTGGAATTCT
>H_PSADEC01
------------------------------------------------------------
------------------------------------------------------------
#NAME?
ACCGTTATTACTAATTTATTATATTTTATACCTGGACTTGTTTCATGGATTTGTGGAGGA
TATACTATTAGTGATCCAACTTTAAAAAGATTCTTTGTATTACATTTTATATTTCCTTTT
ATAGCTTTATGTATTGTATTTATACATATATTCTTCTTACACTTACAAGGTAGCTCTAAT
CCTTTAGGATATGATACAGCTTTAAAAATACCTTTCTATCCAAGTCTATTATGTCTAGAT
ATCAAAGGATTTAATAATGTATTAGTCCTATTTCTAGCACAAAGTTTATTTGGAATTCT
>H_PSAMIN01
#NAME?
TATTCTTATTCTTATTTACCTTTATCATGGATAACTGGATTAGTTATATTCTTAATTTCA
ATTGTTACCGCTTTTATGGGTTATGTATTACCTTGGGGTCAAATGAGTTTCTGGGGTGCA
ACCGTTATTACTAATTTATTATATTTTATACCTGGACTTGTATCATGGATTTGTGGAGGA
TATACTATTAGTGATCCAACTTTAAAAAGATTCTTTGTATTACATTTTATATTCCCTTTT
ATAGCTTTATGTATTGTATTTATTCATATATTCTTCTTACACTTACAAGGTAGCTCTAAT
CCTTTAGGATATGATACAGCTTTAAAAATACCTTTCTATCCAAGTCTATTATGTCTAGAT
ATCAAAGGATTTAATAATGTATTAGTCCTATTTCTAGCACAAAGTTTATTTGGTATTCT
>H_PSAVIR01
------------------------------------------------------------
------------------------------------------------------------
------------------------------------------------------------
#NAME?
TATACTATTAGTGATCCAACTTTAAAAAGATTTTTTGTATTACATTTTATATTCCCTTTT
ATAGCTTTATGTATTGTATTTATACATATTTTCTTCTTACACTTACAAGGTAGCTCTAAT
CCTTTAGGATATGATACAGCTTTAAAAATACCTTTCTATCCAAGTCTATTATGTCTAGAT
ATCAAAGGATTTAATAACATATTAGTCCTATTTCTAGCACAAAGTTTATTTGGAATTCT
>H_PSAVIR02
GCTACCGGTGNTACATTGGTTTTTATTCTAACTTACTTACATATATTAAGAGGATTAAAC
TATTCATATTCTTACTTACCTTTATCATGGATAACTGGATTAATAATATTCTTAATTTCA
ATTGTTACTGCATTTATGGGTTATGTATTACCTTGGGGTCAAATGAGCTTCTGGGGTGCA
ACCGTTATAACTAACTTATTATATTTTATACCTGGACTTGTTTCATGGATTTGTGGAGGA
TATACTATTAGTGATCCAACTCTAAAAAGATTTTTTGTATTACATTTTATATTTCCTTTT
ATAGCTTTATGTATTGTATTTATACATATTTTCTTCTTACACTTACAAGGTAGCTCTAAT
CCTTTAGGATATGATACAGCTTTAAAAATACCTTTCTATCCAAGTCTATTATGTCTAGAT
ATCAAAGGATTTAATAACGTATTAGTCCTATTTCTAGCACAAAGTTTATTTGGAATTCT
>H_PSDIS01
GCTACTGGTGCTACATTTGTTTTTATATTAACATATTTACATATCTTAAGAGGATTAAAT
TATTCATATTCATATTTACCTTTATCATGGGTAACTGGATTAATGATTTTCTTAATTTCT
ATTGTTACTGCTTTTATGGGTTATGTATTACCTTGGGGTCAAATGAGTTTCTGGGGTGCA
ACCGTTATTACTAACTTATTATATTTTATTCCTGGACTTGTTTCATGGATTTGCGGTGGA
TATAATATTAGTGATCCTACTTTAAAAAGATTCTTTATATTACATTTTATATTTCCATTT
ATAGCTTTATGTATTGTATTTATACATATATTCTTTTTACATTTACAAGGTAGCTCTAAT
CCTTTAGGATATGATACAGCTTTAAAAATACCTTTCTATCCAAGTCTATTATGTTTAGAT
ATTAAAGGATTTAGTAATATATTAGTATTATATTTAGCTCAAAGTTTATTTGGTATATT
>H_PSEWAR01
GCTACCGGTGCAACATTTGTTTTTATTTTAACTTACTTACATATATTAAGAGGATTAAAT
TATTCATATTCATATTTACCATTATCATGGATAACTGGATTAATAATATTTTTAATTTCT
ATTGTTACAGCTTTTATGGGTTATGTATTACCTTGGGGTCAAATGAGTTTCTGGGGTGCA
ACCGTTATTACTAATTTACTATATTTTATACCTGGACTTGTTTCATGGATTTGTGGAGGA
TATACTATAAGTGATCCAACTTTAAAAAGATTCTTCGTATTACATTTTATATTCCCTTTT
ATAGCTCTATGTATTGTATTTATACATATATTCTTCTTACATTTACAAGGTAGCTCTAAT
CCTTTAGGATATGATACTGCTTTAAAAATACCTTTCTATCCAAGTCTATTATGTCTAGAT
ATTAAAGGATTTAATAATGTATTAGTCCTATTTCTAGCACAAAGTTTATTTGGAATTCT
>H_PSIKRA01
------------------------------------------------------------
------------------------------------------------------------
#NAME?
ACCGTTATTACTAATTTATTATATTTTATACCTGGACTTGTTTCATGGATTTGTGGAGGA
TATACTATTAGTGATCCAACTTTAAAAAGATTCTTTGTATTACATTTTATATTCCCATTT
ATAGCTTTATGTATTGTATTTATACATATATTTTTCTTACACTTACAAGGTAGCTCTAAT
CCTTTAGGATATGATACAGCTTTAAAAATACCTTTCTATCCAAGTCTATTATGTCTAGAT
ATTAAAGGATTTAATAATATATTAGTCCTATTTCTAGCACAAAGTTTATTTGGAATATT
>H_PTICIN01
#NAME?
TATTCATATTCTTATTTACCTTTATCATGGATAACTGGATTAATAATCTTCTTAATTTCT
ATTGTTACCGCTTTTATGGGTTATGTATTACCTTGGGGTCAAATGAGTTTCTGGGGTGCA
ACCGTCATTACTAATTTATTATATTTTATACCTGGACTTGTATCATGGATTTGCGGAGGA
TATACTATTAGTGATCCAACTTTAAAAAGATTTTTTGTATTACATTTTATATTTCCTTTT
ATAGCTTTATGTATTGTATTCATACATATATTCTTTTTACACTTACAAGGTAGCTCTAAT
CCTTTAGGATATGATACAGCTTTAAAAATACCTTTCTATCCAAGTCTATTATGTCTAGAT
ATCAAAGGATTTAATAACGTATTAGTCCTATTTCTAGCACAAAGTTTATTTGGAATTCT
>H_PTIMAG01
GCTACTGGTGCTACATTTGTTTTTATTTTAACTTACTTACATATTTTAAGAGGACTAAAT
TATTCATATTCATATTTACCTTTATCATGGATAACTGGATTAGTAATATTCCTAATTTCA
ATTGTTACAGCTTTTATGGGTTATGTATTACCTTGGGGTCAAATGAGTTTCTGGGGTGCA
ACCGTTATTACTAATTTATTATACTTTATACCTGGACTTGTTTCATGGATTTGTGGAGGA
TATACTATTAGTGATCCAACTTTAAAAAGATTTTTTGTATTACATTTTATATTTCCTTTT
ATAGCCCTATGTATTGTATTTATACATATATTCTTCTTACATTTACAAGGTAGCTCTAAT
CCTTTAGGATATGATACAGCTTTAAAAATACCTTTCTATCCAAGTCTATTATGTCTAGAT
ATTAAAGGATTTAATAATGTATTAGTCCTATTTCTAGCACAAAGTTTATTTGGTATTCT
>H_PTIPER01
GCTACTGGTGCTACATTTGTTTTTATTTTAACTTATTTACATATTTTAAGAGGATTAAAT
TATTCATATTCATACTTACCTTTATCATGGATAACTGGATTAATAATATTTTTAATTTCT
ATAGTTACTGCTTTTATGGGTTATGTATTACCTTGGGGTCAAATGAGTTTCTGGGGTGCA
ACCGTTATTACTAATTTATTATATTTTATACCTGGACTTGTTTCATGGATTTGTGGAGGA
TATACAATAAGTGATCCAACTTTAAAAAGATTTTTTGTATTACATTTTATATTTCCTTTT
ATAGCTTTATGTATTGTATTTATACATATATTCTTCTTACACTTACAAGGTAGCTCTAAT
CCTTTAGGATATGATACAGCTTTAAAAATACCTTTCTATCCAAGTCTATTATGTCTAGAT
ATTAAAGGATTTAATAATGTATTA-----------------------------------
>H_PTIPER02
GCTACTGGTGCTACATTTGTTTTTATTTTAACTTATTTACATATTTTAAGAGGATTAAAT
TATTCATATTCATATTTACCTTTATCATGGATAACTGGATTAATAATATTTTTAATTTCT
ATAGTTACTGCTTTTATGGGTTATGTATTACCTTGGGGTCAAATGAGTTTCTGGGGTGCA
ACCGTTATTACTAATTTATTATATTTTATACCTGGACTTGTTTCATGGATTTGTGGAGGA
TATACAATAAGTGATCCAACTTTAAAAAGATTTTTTGTATTACATTTTATATTCCCTTTT
ATAGCTTTATGTATTGTATTTATACATATATTCTTCTTACATTTACAAGGTAGCTCTAAT
CCTTTAGGATATGATACAGCTTTAAAAATACCTTTCTATCCAAGTCTATTATGTCTAGAT
ATTAAAGGATTTAATAATGTATTA-----------------------------------
>H_PTIPER03
GCTACTGGTGCAACATTTGTTTTTATATTAACTTACTTACATATTTTAAGAGGATTAAAT
TATTCATATTCATATTTACCTTTATCATGGATAACTGGATTAATAATATTTTTAATTTCT
ATAGTTACTGCTTTTATGGGTTATGTATTACCTTGGGGTCAAATGAGTTTCTGGGGTGCA
ACCGTTATTACTAATTTATTATATTTTATACCTGGACTTGTTTCATGGATTTGTGGAGGA
TATACAATAAGTGATCCAACTTTAAAAAGATTTTTTGTATTACATTTTATATTTCCTTTT
ATAGCTCTATGTATTGTATTTATACATATATTCTTCTTACATTTACAAGGTAGCTCTAAT
CCTTTAGGATATGATACAGCTTTAAAAATACCTTTCTATCCAAGTCTATTATGTCTAGAT
ATTAAAGGGTTTAATAATGTATTAGTCCTATTTCTAGCACAAAGTTTATTTGGTATATT
>H_PTIPER04
GCTACTGGTGCTACATTTGTTTTTATTTTAACTTATTTACATATTTTAAGAGGATTAAAT
TATTCATATTCATATTTACCTTTATCATGGATAACTGGATTAATAATATTTTTAATTTCT
ATAGTTACTGCTTTTATGGGTTATGTATTACCTTGGGGTCAAATGAGTTTCTGGGGTGCA
ACCGTTATTACTAATTTATTATATTTTATACCTGGACTTGTTTCATGGATTTGTGGAGGA
TATACAATAAGTGATCCAACTTTAAAAAGATTTTTTGTATTACATTTTATATTCCCTTTT
ATAGCTTTATGTATTGTATTTATACATATATTCTTCTTACATTTACAAGGTAGCTCTAAT
CCTTTAGGATATGATACAGCTTTAAAAATACCTTTCTATCCAAGTCTATTATGTCTAGAT
ATTAAAGGATTTAATAATGTATTAGTCCTATTTCTAGCACAAAGTTTATTTGGTATATT
>H_PTIRIV01
GCTACTGGTGCTACATTTGTTTTTATATTAACATATTTACATATTTTAAGAGGATTAAAT
TATTCATATTCATATTTACCTTTATCATGGATAACTGGATTAATTATTTTCTTAATTTCT
ATTGTGACTGCTTTTATGGGTTATGTTTTACCTTGGGGTCAAATGAGTTTTTGGGGTGCA
ACTGTTATTACTAACTTATTATATTTCATACCTGGACTTGTATCATGGATTTGTGGTGGA
TATAATATTAGTGATCCTACTTTAAAAAGATTCTTTGTATTACATTTTATATTTCCATTT
ATAGCTTTATGTATTGTATTTATNCATATATTCTTTTTACACTTACAAGGTAGCTCTAAT
CCTTTAGGATATGATACAGCTTTAAAAATACCTTTCTATCCAAGTCTATTATGTTTAGAT
ATTAAAGGATTTAGTAATATATTAGTATTATATTTAGCTCAAAGTTTATTTGGTATATT
>H_PTISUP01
GCTACTGGTGCAACATTTGTTTTTATATTAACATATTTACATATTTTAAGAGGATTAAAT
TATTCCTATTCATACTTACCTTTATCATGGATAACTGGACTAATGATTTTCTTAATTTCT
ATTGTTACTGCTTTTATGGGTTATGTTTTACCTTGGGGTCAAATGAGTTTCTGGGGTGCA
ACCGTTATTACTAATTTATTATATTTTATACCTGGACTTGTTTCATGGATTTGTGGTGGT
TATAATATTAGTGATCCTACTTTAAAAAGATTCTTTGTATTACATTTTATATTTCCATTT
GTAGCTTTATGTATTGTATTTATACATATATTCTTTTTACATTTACAAGGTAGCTCTAAT
CCTTTAGGATATGATACAGCTTTAAAAATACCTTTCTATCCAAGTCTATTATGTTTAGAT
ATAAAAGGATTTAGTAATATATTAGTATTATATTTAGCTCAAAGTTTATTTGGTATATT
>H_PTISUP02
GCTACTGGTGCTACATTTGTTTTTATATTAACATATTTACATATTCTAAGAGGATTAAAT
TATTCATATTCATATTTACCTTTATCATGGATAACTGGACTAATTATTTTCTTAATTTCT
ATTGTTACTGCTTTTATGGGTTATGTTTTACCTTGGGGTCAAATGAGTTTCTGGGGTGCA
ACCGTTATTACTAATTTATTATATTTTATACCTGGACTTGTTTCATGGATTTGTGGTGGA
TATAATATTAGTGATCCTACTTTAAAAAGATTCTTCGTATTACATTTTATATTTCCATTT
GTAGCATTATGTATTGTATTTATACATATATTCTTTTTACACTTACAAGGTAGCTCTAAT
CCTTTAGGATATGATACAGCTTTAAAAATACCTTTCTATCCAAGTCTATTATGTTTAGAT
ATTAAAGGATTTAGTAATGTATTAGTATTATACTTAGCTCAAAGTTTATTTGGTATACT
>H_PTIVIC01
GCTACTGGTGCTACATTTGTTTTTATTTTAACTTACTTACATATTTTAAGAGGATTAAAT
TATTCATATTCATATTTACCTTTATCATGGATAACTGGATTAGTAATATTCTTAATTTCA
ATTGTTACAGCTTTTATGGGTTATGTATTACCTTGGGGTCAAATGAGTTTCTGGGGTGCA
ACCGTTATTACTAATTTATTATACTTTATACCTGGACTTGTTTCATGGATTTGTGGAGGA
TATACTATTAGTGATCCAACTTTAAAAAGATTTTTTGTATTACATTTTATATTTCCTTTT
ATAGCCCTATGTATTGTATTTATACATATATTCTTCTTACATTTACAAGGTAGCTCTAAT
CCTTTAGGATATGATACAGCTTTAAAAATACCTTTCTATCCAAGTCTATTATGTCTAGAT
ATTAAAGGATTTAATAATGTATTAGTCCTATTTCTAGCTCAAAGTTTATTTGGTATTCT
>H_PTIVIC02
GCTACTGGTGCTACATTTGTTTTTATTTTAACTTATTTACATATATTAAGAGGATTAAAT
TATTCATATTCATATTTACCTTTATCATGGATAACTGGATTATGTATATTCTTAATTTCT
ATTGTTACTGCTTTTATGGGTTATGTATTACCTTGGGGTCAAATGAGTTTCTGGGGTGCA
ACCGTTATAACTAATTTATTATATTTTATACCTGGACTAGTTTCATGGATTTGTGGTGGA
TATATTATTAGTGATCCAACTTTAAAAAGATTTTTTGTATTACATTTTATATTTCCATTT
ATAGCTTTATGTATTGTGTTTATACATATATTCTTTTTACACTTACAAGGTAGCACTAAT
CCTTTAGGATATGATACAGCTTTAAAAATACCTTTCTATCCAAGTCTATTATGTCTAGAT
ATAAAAGGATTTAATAATGTATTAGTCTTATTTCTAGCACAAAGTTTATTTGGAATATT
>H_PYCBRU01
#NAME?
TATTCATATTCATATTTACCTTTATCATGGATAACTGGATTAATTATATTCTTAATTTCT
ATTGTTACTGCTTTTATGGGTTATGTATTACCTTGGGGTCAAATGAGTTTCTGGGGTGCA
ACCGTTATAACTAATTTATTATACTTTATACCTGGACTTGTTTCATGGATTTGTGGTGGA
TATATTATTAGTGATCCAACTTTAAAAAGATTTTTTGTATTACATTTTATATTCCCATTT
GTAGCTTTATGTATTGTATTTATACATATATTCTTTTTACACTTACAAGGTAGCTCTAAT
CCTTTAGGATATGATACTGCTTTAAAAATACCTTTCTATCCAAGTCTATTATGTCTAGAT
ATAAAAGGATTTAATAATGTATTAGTCTTATTTCTAGCACAAAGTTTATTTGGTATTTT
>H_PYCCYA01
#NAME?
TATTCATATTCATATCTACCTTTATCATGGATTACTGGATTAATAATATTCTTAATTTCT
ATTGTTACTGCTTTTATGGGTTATGTTTTACCTTGGGGTCAAATGAGTTTCTGGGGTGCA
ACCGTTATTACTAATTTATTATACTTTATACCTGGACTTGTTTTATGGATTTGTGGTGGA
TATACAATTAGTGATCCAACCTTAAAAAGATTCTTTGTATTACACTTTATATTTCCTTTT
ATAGCCTTATGTATTGTATTTATACATATATTCTTCTTACACTTACAAGGTAGCTCTAAT
CCTTTAGGATATGATACAGCTTTAAAAATACCTTTCTATCCAAGTCTATTATGTTTAGAT
ATTAAAGGATTTAATAATATATTGGTTATATTCTTATCACAAAGTTTATTTGGAATTTT
>H_PYCGOI01
#NAME?
TATTCATATTCATATTTACCTTTATCATGGATATCTGGATTAGTTATATTCTTAATCTCT
ATTGTTACAGCTTTCATGGGTTATGTATTACCTTGGGGTCAAATGAGTTTCTGGGGTGCA
ACCGTTATAACTAATTTATTATATTTTATACCTGGACTTGTTTCATGGATTTGTGGTGGA
TATATTATTAGTGATCCAACTTTAAAAAGATTCTTTGTATTACATTTTATATTCCCATTT
GTAGCTTTATGTATTGTATTTATACATATATTCTTTTTACACTTACAAGGTAGCTCTAAT
CCTTTAGGATATGATACTGCTTTAAAAATACCTTTCTATCCAAGTCTATTATGTCTTGAT
ATTAAAGGATTTAATAATGTATTAGTCTTATTTCTAGCACAAAGTTTATTTGGAATTTT
>H_PYCLEU1
TCAACAGGTGCATCTTTTGTATTTATATTAACATATCTACACATCTTAAGAGGATTAAAT
TATTCTTTCTCTTACTTACCTTTATCATGGTATAGTGGTTTAATCATATTCTTAATCTTT
ATTGTAACTGCTTTTATGGGTTACGTCTTACCATGGGGACAAATGAGTTTCTGGGGAGCA
ACTGTAATTACTAACTTATTATATTTCATTCCTGGATTAATTAATTGGGTCTGTGGTGGA
TTTATTATTAATGACCCAACACTAAAAAGATTCTTCGTATTACATTTTATATTCCCATTT
GTAGCTTTAGCTATTGTATTTATTCATATATTCTTCTTACATATTCATGGTAGCACTAAT
CCTTTAGGGTATGATACACCTTTAAAAATACCATTCTATCCAAATCTATTAACCTTAGAT
GTTAAAGGATTTAACTATGTACTAGTTATATTTTTATTTCAAAGTTTATTTGGAATTGC
>H_PYCLEU2
GCTACTGGAGCTACATTTGTTTTTATTCTAACTTACTTACATATTTTAAGAGGATTAAAT
TACTCATACTCATACTTACCTTCCTCATGGATAACAGGATTAATCATATTCTTAATTTCT
ATTGTTACTGCTTTTATGGGTTATGTTTTACCTTGGGGTCAAATGAGTTTCTGGGGTGCA
ACTGTTATTACTAATTTATTATATTTTATACCTGGACTTGTTTCATGGATTTGTGGTGGA
TATACTATAAGTGATCCAACTTTAAAAAGATTTTTTGTATTACATTTTATATTTCCATTT
ATAGCTTTATGTATTGTCTTTATTCATATATTTTTCTTACATCTACAAGGTAGCTCTAAT
CCTTTAGGATATGATACGGCTTTAAAAATACCTTTCTATCCTAGCCTATTATGTCTAGAT
ATTAAAGGATTTAATAATGTATTAATTATATTTTTAGCACAAAGTTTATTTGGAATTCT
>H_PYCMEL01
------------------------------------------------------------
------------------------------------------------------------
------------------------------------------------------------
#NAME?
TATACAATTAGTGATCCAACCTTAAAAAGATTCTTTGTNTTACACTTTATATTTCCTTTT
ATAGCCTTATGTATTGTGTTTATACATATATTCTTCTTACATTTACAAGGTAGCTCTAAT
CCTTTAGGATATGATACGGCTTTAAAAATACCTTTCTATCCAAGTCTATTATGTTTAGAT
ATTAAAGGATTCAATAATATATTGGTTATATTCTTATCACAAAGTTTATTTGGAATTTT
>H_PYCMEL02
#NAME?
TATTCATATTCATACTTACCTTTATCATGGATATCTGGATTAATTATATTCTTAATTTCA
ATTGTTACTGCTTTCATGGGTTATGTATTACCTTGGGGTCAAATGAGTTTCTGGGGTGCA
ACCGTTATAACTAATTTATTATATTTTATACCTGGACTTGTTTCATGGATTTGTGGTGGA
TATATTATTAGTGATCCAACTTTAAAAAGATTTTTTGTATTACATTTTATATTCCCATTT
GTAGCTTTATGTATTGTATTTATACATATATTCTTTTTACACTTACAAGGTAGCTCTAAT
CCTTTAGGATATGATACTGCTTTAAAAATACCTTTCTATCCAAGTCTATTATGTCTTGAT
ATTAAAGGATTCAATAATGTATTAGTCTTATTTCTAGCACAAAGTTTATTTGGAATTTT
>H_PYERY01
#NAME?
TATTCATACTCTTATTTACCTTTATCATGGATAACTGGACTAGTAATATTCTTAATTTCA
ATTGTTACCGCTTTTATGGGTTATGTATTACCTTGGGGTCAAATGAGTTTCTGGGGTGCA
ACCGTTATTACTAATTTATTATATTTTATACCTGGACTTGTTTCATGGATTTGTGGAGGA
TATACTATTAGTGATCCAACTTTAAAAAGATTCTTCGTATTACATTTTATATTTCCTTTT
ATAGCTTTATGTATTGTATTTATACATATATTCTTCTTACACTTACAAGGTAGCTCTAAT
CCTTTAGGATATGATACAGCTTTAAAAATACCTTTCTATCCAAGTCTATTATGTCTAGAT
ATCAAAGGATTTAATAATGTATTAGTCCTATTTCTAGCACAAAGTTTATTTGGAATTCT
>H_PYERY02
#NAME?
TATTCATACTCTTATTTACCTTTATCATGGATAACTGGACTAGTAATATTCTTAATTTCA
ATTGTTACCGCTTTTATGGGTTATGTATTACCTTGGGGTCAAATGAGTTTCTGGGGTGCA
ACCGTTATTACTAATTTATTATATTTTATACCTGGACTTGTTTCATGGATTTGTGGAGGA
TATACTATTAGTGATCCAACTTTAAAAAGATTCTTCGTATTACATTTTATATTTCCTTTT
ATAGCTTTATGTATTGTATTTATACATATATTCTTCTTACACTTACAAGGTAGCTCTAAT
CCTTTAGGATATGATACAGCTTTAAAAATACCTTTCTATCCAAGTCTATTATGTCTAGAT
ATCAAAGGATTTAATAATGTATTAGTCCTATATCTAGCACAAAGTTTATTTGGAATTCT
>H_PYRRUB01
#NAME?
TATTCATATTCATATTTACCTTTATCATGGATATCTGGATTAATTATATTTTTAATTTCT
ATAGTTACTGCATTTATGGGTTACGTATTACCTTGGGGTCAAATGAGTTTCTGGGGTGCA
ACAGTTATAACTAATTTATTATATTTTATACCTGGACTTGTTTCATGGATTTGCGGTGGA
TATACCATTAGTGATCCAACTTTAAAAAGATTCTTTGTATTACATTTTATATTTCCATTT
GTAGCTTTATGTATTGTATTTATACATATATTTTTCTTACATTTACAAGGTAGCTCTAAT
CCTTTAGGATATGATACAGCTTTAAAAATACCATTCTATCCAAGTCTATTATGTCTAGAT
ATTAAAGGATTTAATAATGTATTAGTCCTATTTCTAGCACAAAGTTTATTTGGAATTTT
>H_QUERY01
GCTACTGGTGCTACATTTGTATTTATTTTAACTTACTTACATATATTAAGAGGATTAAAT
TATTCATATTCATATTTACCACTATCATGGATAACTGGATTAATAATATTCTTAATTTCT
ATTGTTACTGCTTTTATGGGATATGTATTACCTTGGGGTCAAATGAGTTTCTGGGGTGCA
ACCGTTATTACTAATTTATTATATTTTATACCTGGACTTGTTTCATGGATTTGTGGAGGA
TATACAATTAGTGATCCAACTTTAAAAAGATTCTTTGTATTACATTTTATCTTCCCATTT
ATAGCTTTATGTATTGTATTTATACATATATTTTTCTTACACTTACAAGGTAGCTCTAAT
CCTTTAGGATATGATACAGCTTTAAAAATACCTTTCTATCCAAGTCTATTATGTCTAGAT
ATTAAAGGATTTAATAATGTATTAGTCCTATTTCTAGCACAAAGTTTATTCGGAATATT
>H_QUIQUI01
GCTACCGGTGCTACATTTGTTTTTATTTTAACTTACTTACATATCTTAAGAGGATTAAAC
TATTCATATTCTTATTTACCTTTATCATGGATAACTGGATTAGTAATATTCTTAATTTCT
ATTGTTACCGCTTTTATGGGTTATGTATTACCTTGGGGTCAAATGAGTTTCTGGGGTGCA
ACCGTTATTACTAATTTATTATATTTTATACCTGGACTTGTTTCATGGATTTGTGGAGGA
TATACTATTAGTGATCCAACTTTAAAAAGATTTTTTGTATTACATTTTATATTTCCTTTT
ATAGCTTTATGTATTGTATTCATACATATATTCTTCTTACACTTACAAGGTAGCTCTAAT
CCTTTAGGATATGATACAGCTTTAAAAATACCTTTCTATCCAAGTCTATTATGTCTAGAT
ATCAAAGGATTTAATAATGTATTAGTCCTATTTCTAGCACAAAGTTTATTTGGAATTCT
>H_RAMCAR06
#NAME?
TATTCATATTCATATTTACCTTTATCATGGATATCTGGATTATTTATATTCTTAATTTCT
ATTGTTACTGCTTTTATGGGTTATGTATTACCTTGGGGTCAAATGAGTTTCTGGGGTGCA
ACCGTTATAACTAATTTATTATATTTTATACCTGGACTTGTTTCATGGATTTGTGGTGGA
TATATTATTAGTGATCCAACTTTAAAAAGATTTTTTATATTACATTTTATATTCCCATTT
ATAGCTTTATGTATTGTATTTATACATATATTCTTTTTACACTTACAAGGTAGCTCTAAT
CCTTTAGGATATGATACTGCTTTAAAAATACCTTTCTATCCAAGTCTATTATGTCTAGAT
ATTAAAGGATTTAATAATGTATTAGTCTTATTTCTAGCACAAAGTTTATTTGGAATATT
>H_RB1_Haemoproteus_lanii
#NAME?
TACTCATATTCATATTTACCTTTATCATGGATTACTGGATTAATAATATTCTTAATTTCT
ATTGTTACTGCTTTCATGGGTTATGTTTTACCTTGGGGTCAAATGAGTTTCTGGGGTGCA
ACCGTTATTACTAACTTATTATATTTTATACCTGGATTAGTTTCATGGATTTGTGGTGGA
TATACTATAAGTGATCCAACATTAAAAAGATTTTTCGTATTACATTTTATATTTCCTTTT
ATAGCCTTATGTATTGTATTTATACATATATTCTTCTTACATTTACAAGGTAGCTCTAAT
CCTTTAGGATATGATACAGCTTTAAAAATACCTTTCTATCCAAGTCTATTATGTTTAGAT
ATTAAAGGATTTAATAATGTATTAGTTATATTTCTAGCACAAAGTTTATTTGGTATTCT
>H_RBQ01
#NAME?
TATTCATATTCTTATTTACCCTTATCATGGATATCTGGATTAATAATATTCTTAATTTCT
ATTGTTACAGCTTTTATGGGTTATGTATTACCTTGGGGTCAAATGAGTTTCTGGGGTGCA
ACCGTTATTACTAATTTATTATATTTTATACCTGGACTTGTTTCATGGATATGTGGAGGA
TATACTATTAGTGATCCAACTTTAAAAAGATTTTTTGTATTACATTTTATATTTCCTTTT
ATAGCTTTATGTATTGTATTTATTCATATATTTTTCTTACACTTACAAGGTAGCTCTAAT
CCTTTAGGATATGATACAGCTTTAAAAATACCTTTCTATCCAAGTCTATTATGTCTAGAT
ATTAAAGGATTTAATAATGTATTAGTCCTATTTCTAGCACAAAGTTTATTTGGAATTCT
>H_RBQ04
------------------------------------------------------------
------------------------------------------------------------
------------------------------------------------------------
#NAME?
TATACTATNAGTGATCCAACNTTAAAAAGATTTTTTGTATTACATTTTACATTTCCTTTT
ATAGCTTTATGTATTGTATTTATTCATATATTTTTCTTACACTTACAAGGTAGCTCTAAT
CCTTTAGGATATGATACAGCTTTAAAAATACCTTTCTATCCAAGTCTATTATGTCTAGAT
ATTAAAGGATTTAATAATGTATTAGTCCTATTTCTAGCACAAAGTTTATTTGGAATTCT
>H_RBQ05
GNTANTGGTNNNTCATTTGTTTTTATTTTAACTTATCTACATATCNTAAGAGGATTAANN
TATTCATATTCTTATTTACCCTTATCATGGATATCTGGATTATTAATATTCTTACTTTCT
ATTGTTACAGCTTTTATGGGTTATGTATTACCTTGGGGTCAAATGAGTTTCTGGGGTGCA
ACCGTTATTACTAATTTATTATATTTTATACCTGGACTTGTTTCATGGATATGTGGAGGA
TATACTATTAGTGATCCAACTTTAAAAAGATTTTTTGTATTACATTTTATATTTCCTTTT
ATAGCTTTATGTATTGTATTTATTCATATATTTTTCTTACACTTACAAGGTAGCTCTAAT
CCNTTAGGATATGATACANCTTTAAAAATACCTTTCTATCCAAGTCTATTATGTCTAGAT
ATTAAAGGATTTAATAATGTATTAGTCCTATTTCTAGCACAAAGNTTATTNNGAATTCT
>H_RBQ06
------------------------------------------------------------
------------------------------------------------------------
#NAME?
ACCGTTATTACTAATTTACTATATTTTANACCTGGACTTGTTTCATGGATATGTGGAGGA
TATACTATTAGTGATCCAACTTTAAAAAGATTTTTTGTATTACATTTTATATTTCCTTTT
ATAGCTTTATGTATTGTATTTATTCATATATTTTTCTTACACTTACAAGGTAGCTCTAAT
CCTTTAGGATATGATACAGCTTTAAAAATACCTTTCTATCCAAGTCTATTATGTCTAGAT
ATTAAAGGATTTAATAATGTATTAGTCCTATTTCTAGCACAAAGTTTATTTGGAATTCT
>H_RBQ07
GCTACTGGTGCTACATTTGTATTTATTCTAACTTATCTACATATTTTAAGAGGATTAAAC
TATTCATATTCTTATTTACCTCTATCATGGATATCTGGATTATTAATATTCTTAATTTCT
ATTGTTACCGCTTTTATGGGTTATGTATTACCTTGGGGTCAAATGAGTTTCTGGGGTGCA
ACCGTTATTACTAATTTATTATATTTTATACCTGGACTTGTTTCATGGATTTGTGGAGGA
TATACTATTAGTGATCCAACTTTAAAAAGATTTTTTGTATTACATTTTATATTTCCATTT
ATAGCTTTATGTATTGTATTTATTCATATATTCTTCTTACACTTACAAGGTAGCTCTAAT
CCTTTAGGATATGATACAGCTTTAAAAATACCTTTCTATCCAAGTCTATTATGTCTAGAT
ATTAAAGGATTTAATAATGTATTAGTCCTATTTCTAGCACAAAGTTTATTTGGAATTCT
>H_RBQ08
------------------------------------------------------------
------------------------------------------------------------
#NAME?
ACCGTTATTACTAATTTACTATATTTTATACCTGGACTTGTTTCATGGATTTGTGGAGGA
TATACTATTAGTGATCCAACTTTAAAAAGATTTTTTGTATTACATTTTATATTTCCTNTT
ATAGCTTTATGTATTGTATTTATTCATATATTTTTCTTACACTTACAAGGTAGCTCTAAT
CCTTTAGGATATGATACAGCTTTAAAAATACCTTTCTATCCAAGTCTATTATGTCTAGAT
ATAAAAGGATTTAATAATGTATTAGTCCTATTTCTAGCACAAAGNTTATNTGGAATTCT
>H_RBQ09
#NAME?
TATTCATATTCTTATTTACCTCTATCATGGATATCTGGATTATTAATATTCTTAATTTCT
ATTGTTACCGCTTTTATGGGTTATGTATTACCTTGGGGTCAAATGAGTTTCTGGGGTGCA
ACCGTTATTACTAATTTACTATATTTTATACCTGGACTTGTTTCATGGATTTGTGGAGGA
TATACTATTAGTGATCCAACTTTAAAAAGATTTTTTGTATTACATTTTATATTTCCATTT
ATAGCTTTATGTATTGTATTTATTCATATATTTTTCTTACACTTACAAGGTAGCTCTAAT
CCTTTAGGATATGATACAGCTTTAAAAATACCTTTCTATCCAAGTCTATTATGTCTAGAT
ATAAAAGGATTTAATAATGTATTAGTCCTATTTCTAGCACAAAGTTTATTTGGAATTCT
>H_RBQ10
#NAME?
TATTCATATTCTTATTTACCCCTATCATGGATATCTGGATTATTAATATTCTTAATTTCT
ATTGTTACCGCTTTTATGGGTTATGTATTACCTTGGGGTCAAATGAGTTTCTGGGGTGCA
ACCGTTATTACTAATTTACTATATTTTATACCTGGACTTGTTTCATGGATTTGTGGAGGA
TATACTATTAGTGATCCAACTTTAAAAAGATTTTTTGTATTACATTTTATATTTCCATTT
ATAGCTTTATGTATTGTATTTATTCATATATTTTTCTTACACTTACAAGGTAGCTCTAAT
CCTTTAGGATATGATACAGCTTTAAAAATACCTTTCTATCCAAGTCTATTATGTCTAGAT
ATAAAAGGATTTAATAATGTATTAGTCCTATTTCTAGCACAAAGTTTATTTGGAATT--
>H_RBQ11_Haemoproteus_micronuclearis
GCTACCGGTGCTACATTTGTATTTATTTTAACTTATCTACATATTTTAAGAGGATTAAAC
TATTCATATTCTTATTTACCTCTATCATGGATATCTGGATTATTAATATTCTTAATTTCT
ATTGTTACCGCTTTTATGGGTTATGTATTACCTTGGGGTCAAATGAGTTTCTGGGGTGCA
ACCGTTATTACTAATTTACTATATTTTATACCTGGACTTGTTTCATGGATTTGTGGAGGA
TATACTATTAGTGATCCAACTTTAAAAAGATTTTTTGTATTACATTTTATATTTCCATTT
ATAGCTTTATGTATTGTATTTATTCATATATTTTTCTTACACTTACAAGGTAGCTCTAAT
CCTTTAGGATATGATACAGCTTTAAAAATACCTTTCTATCCAAGTCTATTATGTCTAGAT
ATAAAAGGATTTAATAATGTATTAGTCCTATTTCTAGCACAAAGTTTATTTGGAATTCT
>H_RBQ12
#NAME?
TATTCATATTCATATTTACCACTATCATGGATAACTGGATTAATAATATTCNNAATTTCT
ATTGTTACTGCTTTTATGGGAGATGTATTACCTTGGGGTCAAATGAGTTTCTGGGGTGCA
ACCGTTATTACTAATTTATTATATTTTATACCTGGACTTGTTTCATGGATTTGTGGAGGA
TATACAATTAGTGATCCAACTTTAAAAAGATTCTTTGTATTACATTTTATCTTCCCATTT
ATAGCTTTATGTATTGTATTTATACATATATTTTTCTTACACTTACAAGGTAGCTCTAAT
CCTTTAGGATATGATACAGCTTTAAAAATACCTTTCTATCCAAGTCTATTATGTCTAGAT
ATTAAAGGATTTAATAANGTATTAGTCCTATTTNTAGCACAAGGTTTATTCGGAATATT
>H_RBQ13
GCTACNGGTGCNTCATTTGTATTTATTTTNACTTACTTACATATATTAAGAGGATTAAAN
TATTCATATTCATATTTACCACTATCATGGATAACTGGATTAATAATATTCTTAATTTCT
ATTGTTACTGCTTTTATGGGATATGTATTACCTTGGGGTCAAATGAGTTTCTGGGGTGCA
ACCGTTATTACTAATTTATTATATTTTATACCTGGACTTGTTTCATGGATTTGTGGAGGA
TATACAATTAGTGATCCAACTTTAAAAAGATTCTTTGTATTACATTTTATCTTCCCATTT
ATAGCTTTATGTATTGTATTTATACATATATTTTTCTTACACTTACAAGGTAGCTCTAAT
CCTTTAGGATATGATACAGCTTTAAAAATACCTTTCTATCCAAGTCTATTATGTCTAGAT
ATTAAAGGATTTAATAATGTATTAGTCCTATTTCTAGCACAAAGTTTATTCGGAATATT
>H_RBQ14
GCTACCGGTGCTACATTTGTATTTATTTTAACTTACNTACATATATTAAGAGGATTAAAN
TATTCATATTCATATTTACCTCTATCATGGATATCTGGATTAATAATATTCTTAATTTCT
ATTGTTACCGCTTTTATGGGATATGTATTACCTTGGGGTCAAATGAGTTTCTGGGGTGCA
ACCGTTATTACTAATTTANTATATTTTATACCTGGACTTGTTTCATGGATTTGTGGAGGA
TATACNATTAGTGATCCAACTTTAAAAAGATTCTTTGTATTACATTTTATCTTCCCATTT
ATAGCTTTATGTATTGTATTTATNCATATATTTTTCTTACACTTACAAGGTAGCTCTAAT
CCTTTAGGATATGATACAGCTTTAAAAATACCTTTCTATCCAAGTCTATTATGTCTAGAT
ATNAAAGGATTTAATAATGTATTAGTCCTATTTCTAGCACAAAGTTTATTCGGAATACT
>H_RBS07
#NAME?
TACTCATATTCATACTTACCTTTATCATGGATAACTGGATTAATAATATTCTTAATTTCT
ATTGTTACTGCTTTTATGGGTTATGTATTACCTTGGGGTCAAATGAGTTTCTGGGGTGCA
ACCGTTATTACTAATTTATTATATTTTATACCTGGACTTGTTTCATGGATTTGTGGTGGA
TATACTATAAGTGATCCAACTTTAAAAAGATTTTTTGTATTACATTTTATCTTTCCTTTT
ATAGCTTTATGTATTGTATTTATACATATATTCTTCTTACACTTACAAGGTAGCTCTAAT
CCTTTAGGATATGATACAGCTTTAAAAATACCTTTCTATCCAAGTCTATTATGTTTAGAT
ATTAAAGGATTTAATAATGTATTAGTTATATTTCTAGCACAAAGTTTATTTGGTATTCT
>H_RBS1
GCTACTGGAGCTACATTTGTTTTTATTTTAACTTACTTACATATTTTAAGAGGATTAAAT
TACTCATATTCATATTTACCTTTATCATGGATTACTGGATTAATAATATTCTTAATTTCT
ATTGTTACTGCTTTCATGGGTTATGTTTTACCTTGGGGCCAAATGAGTTTCTGGGGTGCA
ACCGTTATTACTAACTTATTATATTTTATACCTGGATTAGTTTCATGGATTTGTGGTGGA
TATACTATAAGTGATCCAACATTAAAAAGATTTTTCGTATTACATTTTATATTTCCTTTT
ATAGCCTTATGTATTGTATTTATACATATATTCTTCTTACATTTACAAGGTAGCTCTAAT
CCTTTAGGATATGATACAGCTTTAAAAATACCTTTCTATCCAAGTCTATTATGTTTAGAT
ATTAAAGGATTTAACAATGTATTAGTTATATTTCTAGCACAAAGTTTATTTGGTATTCT
>H_RBS2_Haemoproteus_lanii
GCTACTGGAGCTACATTTGTTTTTATTTTAACTTACTTACATATTTTAAGAGGATTAAAT
TACTCATATTCATATTTACCTTTATCATGGATTACTGGATTAGTAATATTCTTAATTTCT
ATTGTTACTGCTTTCATGGGTTATGTTTTACCTTGGGGTCAAATGAGTTTCTGGGGTGCA
ACCGTTATTACTAACTTATTATATTTTATACCTGGATTAGTTTCATGGATTTGTGGTGGA
TATACTATAAGTGATCCAACACTAAAAAGATTTTTCGTATTACATTTTATATTTCCTTTT
ATAGCCTTATGTATTGTATTTATACATATATTCTTCTTACATTTACAAGGTAGCTCTAAT
CCTTTAGGATATGATACAGCTTTAAAAATACCTTTCTATCCAAGTCTATTATGTTTAGAT
ATTAAAGGATTTAATAATGTATTAGTTATATTTCTAGCACAAAGTTTATTTGGTATTCT
>H_RBS3
GCTACTGGAGCTACATTTGTTTTTATTTTAACTTACTTACATATTTTAAGAGGATTAAAT
TACTCATATTCATATTTACCTTTATCATGGATTACTGGATTAGTAATATTCTTAATTTCT
ATTGTTACTGCTTTCATGGGTTATGTTTTACCTTGGGGTCAAATGAGTTTCTGGGGTGCA
ACCGTTATTACTAACTTATTATATTTTATACCTGGATTAGTTTCATGGATTTGTGGTGGA
TATACTATAAGTGATCCAACATTAAAAAGATTTTTCGTATTACATTTTATATTCCCTTTT
ATAGCCTTATGTATTGTATTTATACATATATTCTTCTTACATTTACAAGGTAGCTCTAAT
CCTTTAGGATATGATACAGCTTTAAAAATACCTTTCTATCCAAGTCTATTATGTTTAGAT
ATTAAAGGATTTAATAATGTATTAGTTATATTTCTAGCACAAAGTTTATTTGGTATTCT
>H_RBS4_Haemoproteus_lanii
GCTACTGGAGCTACATTTGTTTTTATTTTAACTTACTTACATATTTTAAGAGGATTAAAT
TACTCATATTCATATTTACCTTTATCATGGATTACTGGATTAGTAATATTCTTAATTTCT
ATTGTTACTGCTTTCATGGGTTATGTTTTACCTTGGGGTCAAATGAGTTTCTGGGGTGCA
ACCGTTATTACTAACTTATTATATTTTATACCTGGATTAGTTTCATGGATTTGTGGTGGA
TATACTATAAGTGATCCAACATTAAAAAGATTTTTCGTATTACATTTTATATTTCCTTTT
ATAGCCTTATGTATTGTATTTATACATATATTCTTCTTACATTTACAAGGTAGCTCTAAT
CCTTTAGGATATGATACAGCTTTAAAAATACCTTTCTATCCAAGTCTATTATGTTTAGAT
ATTAAAGGATTTAATAATGTATTAGTTATATTTCTAGCACAAAGTTTATTTGGTATTCT
>H_RBS5
GCTACTGGAGCTACATTTGTTTTTATTCTAACTTACTTACATATTTTAAGAGGATTAAAT
TATTCATATTCATATTTACCTTTATCATGGATAACTGGATTAATAATATTCTTAATTTCT
ATTGTTACTGCTTTCATGGGTTATGTTTTACCTTGGGGTCAAATGAGTTTCTGGGGTGCA
ACCGTTATTACTAACTTATTATATTTTATACCTGGACTAGTTTCATGGATTTGTGGTGGA
TATACTATAAGTGATCCAACATTAAAAAGATTTTTCGTATTACATTTTATATTTCCTTTT
ATAGCTTTATGTATTGTATTTATACATATATTCTTCTTACATCTACAAGGTAGCTCTAAT
CCTTTAGGATATGATACAGCTTTAAAAATACCTTTCTATCCAAGTCTATTATGTTTAGAT
ATTAAAGGATTTAATAATGTCTTAGTTATATTTCTAGCACAAAGTTTATTTGGTATTTT
>H_REB1
GCTACTGGTGCTACATTTGTTTTTATTTTAACTTATCTTCATATCTTAAGAGGATTAAAC
TATTCATATTCATATTTACCTTTATCATGGGTAACTGGATTATTAATATTCTTAATTTCT
ATTGTTACAGCTTTTATGGGTTATGTATTACCTTGGGGTCAAATGAGTTTCTGGGGTGCA
ACTGTTATTACTAATTTATTATATTTTATACCTGGACTTGTCTCATGGATTTGTGGAGGA
TATACTATTAGTGATCCAACTTTAAAAAGATTTTTTGTATTACATTTTATATTTCCTTTT
ATAGCTTTATGTATTGTATTTATTCATATATTTTTCTTACACTTACAAGGTAGCTCTAAT
CCTTTAGGATATGATACAGCTTTAAAAATACCTTTCTATCCAAGTCTATTATGTCTAGAT
ATCAAAGGATTTAATAATGTACTAGTCCTATTTTTAGGACAAAGTTTATTTGGAATTCT
>H_REB2
GCTACTGGTGCTACATTTGTTTTTATTTTAACTTATCTTCATATCTTAAGAGGATTAAAC
TATTCATATTCATATTTACCTTTATCATGGATAACTGGATTATTAATATTCTTAATTTCT
ATTGTTACAGCTTTTATGGGTTATGTATTACCTTGGGGTCAAATGAGTTTCTGGGGTGCA
ACTGTTATTACTAATTTATTATATTTTATACCTGGACTTGTCTCATGGATTTGTGGAGGA
TATACTATTAGTGATCCAACTTTAAAAAGATTTTTTGTATTACATTTTATATTTCCTTTT
ATAGCTTTATGTATTGTATTTATTCATATATTTTTCTTACACTTACAAGGTAGCTCTAAT
CCTTTAGGATATGATACAGCTTTAAAAATACCTTTCTATCCAAGTCTATTATGTCTAGAT
ATCAAAGGATTTAATAATGTACTAGTCCTATTTTTAGGACAAAGTTTATTTGGAATTCT
>H_REB3
TCTACTGGTGCTACATTTGTTTTTATTTTAACTTATCTACATATCTTAAGAGGATTAAAT
TATTCATATTCTTATTTACCTTTATCATGGGTAACTGGATTAGTAATATTCTTAATTTCT
ATTGTTACAGCTTTTATGGGTTATGTATTACCTTGGGGTCAAATGAGTTTTTGGGGTGCA
ACTGTTATTACTAATTTATTATATTTTATACCTGGACTTGTTTCATGGATTTGTGGAGGA
TATACTATTAGTGATCCAACTTTAAAAAGATTTTTTGTATTACATTTTATATTTCCTTTT
ATAGCTTTATGTATTGTATTTATTCATATATTTTTCTTACACTTACAAGGTAGCTCTAAT
CCTTTAGGATATGATACAGCTTTAAAAATACCTTTCTATCCAAGTCTATTATGTCTAGAT
ATCAAAGGATTTAATAATGTACTAGTCCTATTTTTAGGACAAAGTTTATTTGGAATTCT
>H_REB4
GCTACTGGTGCTACATTTGTTTTTATTTTAACTTATCTACATATCTTAAGAGGATTAAAC
TATTCATATTCTTATTTACCCTTATCATGGATATCTGGATTATTAATATTCTTACTTTCT
ATTGTTACAGCTTTTATGGGTTATGTATTACCTTGGGGTCAAATGAGTTTCTGGGGTGCA
ACCGTTATTACTAATTTATTATATTTTATACCTGGACTTGTTTCATGGATATGTGGAGGA
TATACTATTAGTGATCCAACTTTAAAAAGATTTTTTGTATTACATTTTATATTTCCTTTT
ATAGCTTTATGTATTGTATTTATTCATATATTTTTCTTACACTTACAAGGTAGCTCTAAT
CCTTTAGGATATGATACAGCTTTAAAAATACCTTTCTATCCAAGTCTATTATGTCTAGAT
ATTAAAGGATTTAATAATGTATTAGTCCTATTTCTAGCACAAAGTTTATTTGGAATTCT
>H_REB5
GCTACTGGTGCTACATTTGTATTCATTCTAACTTATCTACATATCTTAAGAGGATTAAAC
TATTCATATTCTTATTTACCTCTATCATGGATAACTGGATTAATAATATTTTTATTTTCT
ATTGTTACAGCTTTTATGGGTTATGTATTACCTTGGGGTCAAATGAGTTTCTGGGGTGCA
ACCGTTATTACTAATTTATTATATTTTATACCTGGACTTGTTTCATGGATTTGTGGAGGA
TATACTATTAGTGATCCAACTTTAAAAAGATTTTTTGTATTACATTTTATATTTCCTTTT
ATAGCTTTATGTATTGTATTTATTCATATATTTTTCTTACACTTACAAGGTAGCTCTAAT
CCTTTAGGATATGATACAGCTTTAAAAATACCTTTCTATCCAAGTCTATTATGTCTAGAT
ATCAAAGGATTTAATAATGTATTAGTCCTATTTCTAGCACAAAGTTTATTTGGAATTCT
>H_RECOB1
GCTACAGGCGCTACATTTGTATTTATTTTAACTTATTTACATATTTTAAGAGGATTAAAT
TATTCATACTCATATTTACCTTTATCATGGATAACTGGACTAATAATATTCTTAATTTCT
ATTGTTACCGCTTTTATGGGTTATGTATTACCTTGGGGGCAAATGAGTTTCTGGGGTGCA
ACCGTTATTACTAATTTATTATATTTTATACCTGGACTTGTTTCATGGATTTGTGGAGGA
TATACTATTAGTGATCCAACTTTAAAAAGATTTTTTGTATTACATTTTATATTTCCTTTT
ATAGCTTTATGTATTGTATTTATACATATATTCTTCTTACACTTACAAGGTAGCTCTAAT
CCTTTAGGATATGATACAGCTTTAAAAATACCTTTCTATCCAAATCTATTATGTCTAGAT
ATCAAAGGATTTAATAATGTATTAGTCCTATTTCTAGCCCAAAGTTTATTTGGAATACT
>H_RECOB2
GCTACAGGCGCTACATTTGTATTTATTTTAACTTATTTACATATTTTAAGAGGATTAAAT
TATTCATACTCATATTTACCTTTATCATGGATAACTGGACTAATAATATTCTTAATTTCT
ATTGTTACCGCTTTTATGGGTTATGTATTACCTTGGGGTCAAATGAGTTTCTGGGGTGCA
ACCGTTATTACTAATTTATTATATTTTATACCTGGACTTGTTTCATGGATTTGTGGAGGA
TATACTATTAGTGATCCAACTTTAAAAAGATTTTTTGTATTACATTTTATATTTCCTTTT
ATAGCTTTATGTATTGTATTTATACATATATTCTTCTTACACTTACAAGGTAGCTCTAAT
CCTTTAGGATATGATACAGCTTTAAAAATACCTTTCTATCCAAATCTATTATGTCTAGAT
ATCAAAGGATTTAATAATGTATTAGTCCTATTTCTAGCCCAAAGTTTATTTGGAATACT
>H_RHALEU01
GCTACTGGTGCTACGTTTGTATTTATTTTAACTTACTTACATATATTAAGAGGATTAAAT
TATTCATATTCATATTTACCTTTATCATGGATAACTGGATTAGTAATATTCCTAATTTCA
ATTGTTACAGCTTTTATGGGTTATGTATTACCTTGGGGTCAAATGAGTTTCTGGGGTGCA
ACCGTTATTACTAATTTATTATACTTTATACCTGGACTTGTTTCATGGATTTGTGGAGGA
TATACTATTAGTGATCCAACTTTAAAAAGATTTTTTGTATTACATTTTATATTTCCTTTT
ATAGCACTATGTATTGTATTTATACATATATTCTTCTTACATTTACAAGGTAGCTCTAAT
CCTTTAGGATATGATACAGCTTTAAAAATACCTTTCTATCCAAGTCTATTATGTCTAGAT
ATAAAAGGATTCAATAATGTATTAGTCCTATTTCTAGCTCAAAGTTTATTTGGAATTTT
>H_RHALEU02
GCTACTGGTGCTACATTTGTATTTATCTTAACTTACTTACATATTTTAAGAGGATTAAAT
TACTCCTATTCATACTTACCATTATCATGGATAAGTGGATTAATTATATTTTTAATTTCC
ATTGTTACCGCTTTTATGGGTTATGTATTACCTTGGGGTCAAATGAGTTTCTGGGGTGCA
ACCGTTATTACTAATTTATTATATTTTATACCTGGACTTGTTTCATGGATTTGTGGAGGT
TATACTATTAGTGATCCAACTTTAAAAAGATTCTTTGTACTACATTTTATTTTCCCTTTT
ATAGCTTTATGTATTGTATTTATACATATATTCTTCTTACATTTACAAGGTAGCACTAAT
CCTTTAGGATATGATACAGCTTTAAAAATACCTTTCTATCCAAGTCTATTATGTCTAGAT
ATTAAAGGATTTAATAATGTATTTGTCCTTTTTCTAGCACAAAGTTTATTTGGAATTCT
>H_RHIALB01
#NAME?
TATTCATACTCTTATTTACCCTTATCATGGATAACTGGATTAATAATATTCTTAATTTCT
ATTGTTACTGCTTTTATGGGTTATGTATTACCTTGGGGTCAAATGAGTTTCTGGGGTGCA
ACCGTTATTACTAATTTATTATATTTTATACCTGGACTTGTTTCATGGATTTGTGGAGGA
TATACTATTAGTGATCCAACTTTAAAAAGATTTTTTGTATTACATTTTATATTCCCTTTT
ATAGCACTATGTATTGTATTTATACATATATTCTTTTTACACTTACAAGGTAGCTCTAAT
CCTTTAGGATATGATACAGCTTTAAAAATACCTTTCTATCCAAGTCTATTATGTCTAGAT
ATCAAAGGATTTAATAATGTATTAGTCCTATTTCTAGCACAAAGTTTATTTGGAATATT
>H_RHIALB03
GCTACTGGTGCTACATTTGTTTTTATTTTAACTTATTTACATATTTTAAGAGGATTAAAT
TATTCATATTCATATTTACCTTTATCATGGATAACTGGATTAATAATATTCCTAATTTCA
ATTGTTACAGCTTTTATGGGTTATGTATTACCTTGGGGTCAAATGAGTTTCTGGGGTGCA
ACCGTTATTACAAATTTATTATACTTTATACCTGGACTTGTCTCATGGATTTGTGGAGGA
TATACTATTAGTGATCCAACTTTAAAAAGATTTTTTGTATTACATTTTATATTTCCTTTT
ATAGCTCTATGCATTGTATTTATACATATATTCTTCTTACACTTACAAGGTAGCTCTAAT
CCTTTAGGATATGATACAGTTTTAAAAATACCTTTCTATCCAAGTCTATTATGTCTAGAT
ATTAAAGGATTTAATAATGTATTAGTCCTATTTCTAGCACAAAGTTTATTTGGTATTCT
>H_RHIFUL01
------------------------------------------------------------
#NAME?
ATTGTTACAGCTTTTATGGGTTATGTATTACCTTGGGGTCAAATGAGTTTCTGGGGTGCA
ACCGTTATTACTAACTTATTATACTTTATACCTGGACCTGTTTCATGGATTTGTGAAGGA
TATACAATAAGTGATCCAACTTTAAAAAGATTCTTTGTATTACATTTTATATTCCCTTTC
ATAGCTTTATGTATTGTATTTATACATATATTCTTTTTACACTTACAAGGTAGCTCTAAT
CCTTTAGG----------------------------------------------------
-----------------------------------------------------------
>H_RHISPI01
------------------------------------------------------------
#NAME?
ATTGTTACAGCTTTTATGGGTTATGTATTACCTTGGGGTCAAATGAGTTTCTGGGGTGCA
ACCGTTATTACTAATTTATTATATTTTATACCTGGACTTGTTTCATGGATTTGTGGTGGA
TATACAATAAGTGATCCAACTTTAAAAAGATTCTTTGTATTACATTTTATATTCCCTTTT
ATAGCTCTATGTATTGTATTTATACATATATTCTTTTTACATTTACAAGGAAGCTCTAAT
CCTTTAGGGTATGATACAGC----------------------------------------
-----------------------------------------------------------
>H_ROBIN1_Haemoproteus_attenuatus
GCCACAGGTGCTACATTTGTATTTATTTTAACTTACTTACATATCTTAAGAGGATTAAAT
TATTCATATTCTTACTTACCTTTATCATGGATAACCGGATTATTAATATTCTTAATTTCT
ATTGTTACTGCTTTTATGGGTTATGTATTACCTTGGGGTCAAATGAGTTTCTGGGGTGCA
ACCGTTATTACTAATTTATTATATTTTATACCTGGACTTGTTTCATGGATTTGTGGAGGA
TATACTATTAGTGATCCAACTTTAAAAAGATTTTTTGTATTGCATTTTATATTCCCTTTT
ATAGCCCTATGTATTGTGTTTATACATATATTTTTCTTACACTTACAAGGTAGCTCTAAT
CCTTTAGGATATGATACAGCTTTAAAAATACCTTTCTATCCAAGTCTATTATGTCTAGAT
ATTAAAGGATTTAATAATGTATTAGTCCTATTTCTAGCACAAAGTTTATTTGGAATTCT
>H_ROFI1_Haemoproteus_magnus
GCTACCGGTGCTACATTTGTTTTTATTTTAACTTACTTACATATTTTAAGAGGATTAAAC
TATTCATATTCTTATTTACCTTTATCATGGATAACTGGATTAATAATATTCTTAATTTCT
ATTGTTACCGCTTTTATGGGTTATGTATTACCTTGGGGTCAAATGAGTTTCTGGGGTGCA
ACCGTTATTACTAATTTATTATATTTTATACCTGGACTTGTTTCATGGATTTGTGGAGGA
TATACTATTAGTGATCCAACTTTAAAAAGATTTTTTGTATTACATTTTATATTTCCTTTT
ATAGCTTTATGTATTGTATTTATACATATATTCTTCTTACATTTACAAGGTAGCTCTAAT
CCTTTAGGATATGATACAGCTTTAAAAATACCTTTCTATCCAAGTCTATTATGTCTAGAT
ATTAAAGGATTTAATAATGTATTAGTCCTATTTCTAGCACAAAGTTTATTTGGAATTCT
>H_ROFI2
TCTACTGGAGCTACATTTGTATTTATTTTAACTTACTTACACATTTTAAGAGGATTAAAT
TACTCATACTCATATTTACCTTTATCATGGATAACTGGATTAGTCATATTTTTAATTTCT
ATTGTTACTGCTTTCATGGGTTATGTTTTACCTTGGGGTCAAATGAGTTTCTGGGGTGCA
ACCGTTATTACTAATTTATTATATTTTATTCCTGGACTTGTTTCATGGATTTGTGGTGGA
TATACTATAAGTGATCCAACTTTAAAAAGATTTTTCGTATTACATTTTATTTTTCCATTT
ATAGCCTTATGTATTGTATTTATACATATATTCTTCTTACATTTACAAGGTAGCTCTAAT
CCTTTAGGATATGATACAGCTTTAAAAATACCCTTCTATCCAAGTCTATTATGTTTAGAT
ATTAAAGGATTTAATAATGTATTAGTTATATTTTTAGCACAAAGTTTATTTGGAATTCT
>H_ROFI3
GCTACCGGTGCTACATTCGTTTTTATTTTAACTTACTTACATATATTAAGAGGATTAAAC
TACTCATATTCTTATTTACCTTTATCATGGATAACTGGATTAGTAATATTCTTAATCTCT
ATTGTTACCGCTTTTATGGGTTATGTATTACCTTGGGGTCAAATGAGTTTCTGGGGTGCA
ACCGTTATTACTAATTTATTATATTTCATACCTGGACTTGTTTCATGGATTTGTGGAGGA
TATACTATTAGTGATCCAACTTTAAAAAGATTTTTTGTATTACATTTTATATTTCCTTTT
ATAGCTTTATGTATTGTATTCATACATATATTCTTCTTACACTTACAAGGTAGCTCTAAT
CCTTTAGGATATGATACAGCTTTAAAAATACCTTTCTATCCAAGTCTATTATGTCTAGAT
ATCAAAGGATTTAATAATGTATTAGTCCTATTTCTAGCACAAAGTTTATTTGGAATTCT
>H_RS1
#NAME?
TACTCATACTCTTACTTACCTTTATCATGGATAACTGGATTATTAATATTCTTAATCTCT
ATTGTAACTGCTTTTATGGGTTATGTATTACCTTGGGGTCAAATGAGTTTCTGGGGTGCA
ACCGTTATTACTAATTTATTATATTTTATACCTGGACTTGTTTCATGGATTTGTGGAGGA
TATACTATTAGTGATCCAACTTTAAAAAGATTTTTTGTATTACATTTTATATTCCCTTTT
ATCGCTCTATGTATTGTATTTATACATATATTTTTCTTACACTTACAAGGTAGCTCTAAT
CCTTTAGGATATGATACAGCTTTAAAAATACCTTTCTATCCAAGTCTATTATGTCTAGAT
ATTAAAGGATTTAATAATGTATTAGTTCTATTTCTAGCACAAAGTTTATTTGGAATACT
>H_RW1_Haemoproteus_payevskyi
#NAME?
TACTCATATTCATACTTACCAGCATCATGGATAAGTGGACTAGTAATATTCTTAATTTCT
ATTGTTACTGCTTTTATGGGTTATGTTTTACCTTGGGGTCAAATGAGTTTCTGGGGTGCA
ACCGTTATTACTAATTTATTATATTTTATACCTGGACTTGTTTCATGGATTTGTGGTGGA
TATACTATTAGTGATCCAACTTTAAAAAGATTTTTTGTATTACATTTTATATTCCCATTT
ATAGCTTTATGTATCGTTTTTATACATATATTCTTCTTACATTTACAAGGTAGCTCTAAT
CCTTTAGGATATGATACAGCTTTAAAAATACCTTTCTATCCAAGTCTATTATGTCTAGAT
ATTAAAGGATTTAATAATGTATTAGTTATATTTTTAGCACAAAGTTTATTTGGAATTCT
>H_RW2
GCTACTGGAGCTACATTTGTTTTTATTTTAACTTACTTACATATTTTAAGAGGATTAAAT
TACTCATATTCATATTTACCTTTATCATGGATATCTGGATTAATAATATTCTTAATCTCT
ATTGTTACTGCTTTTATGGGTTATGTATTACCTTGGGGTCAAATGAGTTTCTGGGGTGCA
ACCGTTATTACTAATTTATTATATTTTATTCCTGGACTTGTATCATGGATTTGTGGTGGA
TATATTATTAGTGATCCAACACTAAAAAGATTCTTTGTATTACATTTTATATTTCCATTT
ATAGCTTTATGTATTGTTTTTATACATATATTCTTCTTACATTTACAAGGTAGCTCTAAT
CCTTTAGGATATGATACAGCTTTAAAAATACCTTTCTATCCAAGTCTATTATGTTTAGAT
ATTAAAGGATTTAATAATGTATTAGTTATATTTTTAGCTCAAAGTTTATTTGGTATTCT
>H_RW3_Haemoproteus_belopolskyi
#NAME?
TACTCATATTCATATTTACCTTTATCATGGATATCTGGATTAATAATATTCTTAATCTCT
ATTGTTACTGCTTTTATGGGTTATGTTTTACCTTGGGGTCAAATGAGTTTCTGGGGTGCA
ACCGTTATTACTAATTTATTATATTTTATTCCTGGACTTGTATCATGGATTTGTGGTGGA
TATATTATTAGTGATCCAACACTAAAAAGATTCTTTGTATTACATTTTATATTTCCATTT
ATAGCTTTATGTATTGTTTTTATACATATATTCTTCTTACATTTACAAGGTAGCTCTAAT
CCTTTAGGATATGATACAGCTTTAAAAATACCTTTCTATCCAAGTCTATTATGTTTAGAT
ATTAAAGGATTTAATAATGTATTAGTTATATTTTTAGCTCAAAGTTTATTTGGTATTCT
>H_RW4
#NAME?
TATTCATATTCATATTTACCTTTATCATGGATATCTGGATTAATAATATTCTTAATTTCT
ATTGTTACTGCTTTTATGGGTTATGTATTACCTTGGGGTCAAATGAGTTTCTGGGGTGCA
ACCGTTATAACTAATTTATTATATTTTATACCTGGACTTGTTTCATGGATTTGTGGAGGA
TATATTATTAGTGATCCAACTTTAAAAAGATTTTTTGTATTACATTTTATATTCCCATTT
ATAGCTTTATGTATTGTATTTATACATATATTCTTTTTACACTTACAAGGTAGCTCTAAT
CCTTTAGGATATGATACTGCTTTAAAAATACCTTTCTATCCAAGTCTATTATGTCTAGAT
ATTAAAGGATTTAATAATGTATTAGTCTTATTTCTAGCACAAAGTTTATTTGGAATATT
>H_RW5
#NAME?
TACTCATATTCATACTTACCAGCATCATGGATAAGTGGACTAGTAATATTCTTAATTTCT
ATTGTTACTGCTTTTATGGGTTATGTTTTACCTTGGGGTCAAATGAGTTTCTGGGGTGCA
ACCGTTATTACTAATTTATTATATTTTATACCTGGACTTGTTTCATGGATTTGTGGTGGA
TATACTATTAGTGGTCCAACTTTAAAAAGATTTTTTGTATTACATTTTATATTCCCATTT
ATAGCTTTATGTATCGTTTTTATACATATATTCTTCTTACATTTACAAGGTAGCTCTAAT
CCTTTAGGATATGATACAGCTTTAAAAATACCTTTCTATCCAAGTCTATTATGTCTAGAT
ATTAAAGGATTTAATAATGTATTAGTTATATTTTTAGCACAAAGTTTATTTGGAATTCT
>H_SALAUR01
GCTACTGGCGCTACATTTGTATTCATTTTAACTTATCTACATATTCTAAGAGGATTAAAT
TATTCATATGTATATTTACCTTTATCATGGATAACTGGATTAATTATATTCTTAATCTCT
ATAGTTACTGCTTTTATGGGTTATGTTCTACCTTGGGGTCAAATGAGTTTCTGGGGTGCA
ACTGTTATTACTAATTTATTATACTTCATACCTGGACTAGTATCATGGATTTGTGGTGGA
TATACTATTAGTGACCCTACTTTAAAAAGATTCTTTGTATTACACTTTATATTCCCATTT
ATAGCCTTATGTATCGTATTTATACATATATTCTTCTTACATCTACAAGGTAGCTCTAAT
CCTTTAGGATATGATACAGCTTTAAAAATACCTTTCTATCCAAGTCTATTATGTTTAGAT
GTTAAAGGATTTAATAATGTATTAGTCTTATTCTTAGCACAAAGTTTATTTGGTATT--
>H_SARCAL01
#NAME?
TATTCATATTCATATTTACCTTTATCATGGATATCTGGATTAGTAATATTCTTAATTTCT
ATTGTTACTGCTTTTATGGGTTATGTATTACCTTGGGGTCAAATGAGTTTCTGGGGTGCA
ACCGTTATAACTAATTTATTATATTTTATACCTGGACTTGTTTCATGGATTTGTGGTGGA
TATATTATTAGTGATCCAACTTTAAAAAGATTTTTTGTATTACATTTTATATTCCCTTTT
ATAGCTTTATGTATTGTATTTATACATATATTCTTTTTACACTTACAAGGTAGCTCTAAT
CCTTTAGGATATGATACTGCTTTAAAAATACCTTTCTATCCAAGTCTATTATGTCTAGAT
ATTAAAGGATTTAATAATGTATTAGTCTTATTTCTAGCACAAAGTTTATTTGGAATATT
>H_SAXFUL01
------------------------------------------------------------
------------------------------------------------------------
------------------------------------------------------------
#NAME?
TATACTATTAGTGATCCAACTCTAAAAAGATTTTTTGTATTACATTTTATATTTCCTTTT
ATAGCTTTATGTATTGTATTTATACATATATTCTTTCTACATTTACAAGGTAGCTCTAAT
CCTTTAGGATATGATACAGCTTTAAAAATACCTTTCTATCCAAGTCTATTATGTCTAGAT
ATTAAAGGATTTAATAATGTATTAGTCCTATTTCTAGCACAAAGTTTATTTGGAATTCT
>H_SAXFUL02
------------------------------------------------------------
------------------------------------------------------------
#NAME?
ACCGTTATTACTAATTTATTATATTTTATANCTGGACTTGTTTCATGGATTTGTGGAGGA
TATAATATTAGTGATCCAACTTTAAAAAGATTTTTTGTATTACATTTTATATTCCCTTTT
ATAGCCCTATGTATTGTATTTATACATATATTTTTCTTACACTTACAAGGTAGCTCTAAT
CCTTTAGGATATGATACAGCTTTAAAAATACCTTTCTATCCAAGTCTATTATGTCTAGAT
ATTAAAGGATTTAATAATGTATTAGTCCTATTTCTAGCACAAAGTTTATTTGGAATACT
>H_SCHTUR01
#NAME?
TATTCATACTCTTACTTACCTTTATCATGGATAACTGGATTAATAATATTCTTAATTTCT
ATTGTTACTGCTTTTATGGGTTATGTATTACCTTGGGGTCAAATGAGTTTCTGGGGTGCA
ACCGTTATTACTAATTTACTATATTTTATACCTGGACTTGTATCATGGATTTGTGGAGGT
TATAATATTAGTGATCCAATTTTAAAAAGATTTTTTGTATTACACTTTATATTCCCTTTT
ATAGCACTATGTATAGTATTTATACATATATTTTTCTTACACTTACAAGGTAGCTCTAAT
CCTTTAGGATATGATACAGCTTTAAAAATACCTTTCTATCCAAGTCTATTATGTCTAGAT
ATTAAAGGATTTAATAATGTATTAGTCCTATTTCTAGCACAAAGTTTATTTGGAATACT
>H_SCLCAU01
#NAME?
TATTCATACTCTTACTTACCTTTATCATGGATAACTGGATTAATAATATTCTTAATTTCT
ATTGTTACTGCTTTTATGGGTTATGTATTACCTTGGGGTCAAATGAGTTTCTGGGGTGCA
ACCGTTATTACTAATTTACTATATTTTATACCTGGACCTGTATCATGGATTTGTGGAGGT
TATAATATTAGTGATCCAACTTTAAAAAGATTTTTTGTATTACACTTTATATTCCCTTTT
ATAGCACTATGTATAGTATTTATACATATATTTTTCTTACACTTACAAGGTAGCTCTAAT
CCTTTAGGATATGATACAGTTTTAAAAATACCTTTCTATCCAAGTCTATTATGTCTAGAT
ATTAAAGGATTTAATAATGTATTAGTCCTATTTCTAGCACAAAGTTTATTTGGAATACT
>H_SEIAUR03
------------------------------------------------------------
------------------------------------------------------------
------------------------------------------------------------
#NAME?
TATACTATAAGTGATCCAACTCTAAAAAGATTTTTTGTATTACATTTTATATTTCCTTTT
ATAGCTTTATGCATCGTATTTATACATATATTCTTCTTACATTTACAAGGTAGCTCTAAT
CCTTTAGGATATGATACAGCTTTAAAAATACCTTTCTATCCAAGTCTATTATGTTTAGAT
ATTAAAGGATTTAATAATGTATTAGTTATATTTTTAGCACAAAGTTTATTTGGTATTCT
>H_SERCIN01
GCAACTGGTGCTTCATTTGTTTTCATTTTAACTTACTTACATATCTTAAGAGGATTAAAC
TATTCATATTCATATTTACCTTTATCATGGATAACTGGATTAATAATATTCTTAATTTCT
ATTGTTACAGCTTTTATGGGTTATGTATTACCTTGGGGTCAAATGAGTTTCTGGGGTGCA
ACCGTTATTACTAATTTATTATATTTTATACCTGGACTTGTTTCATGGATTTGTGGAGGA
TATACTGTAAGTGATCCAACCTTAAAAAGATTTTTTGTATTACATTTTATATTTCCTTTT
ATAGCTTTATGTATCGTATTTATACATATATTCTTCTTACACTTACAAGGTAGCTCTAAT
CCTTTAGGATATGATACAGCTTTAAAAATACCTTTCTATCCAAGTCTATTATGTCTAGAT
ATCAAAGGATTTAATAATGTATTAGTACTATTTCTAGCACAAAGTTTATTTGGAATATC
>H_SERCIT01
GCTACTGGAGCTACATTTGTCTTTATTTTAACTTACTTACATATTTTAAGAGGATTAAAT
TACTCATATTCATATTTACCTTCATCATGGATATCAGGACTAATAATATTCTTAATTTCT
ATTGTTACTGCTTTTATGGGTTATGTCTTACCTTGGGGTCAAATGAGTTTCTGGGGTGCA
ACCGTTATTACTAATTTATTATATTTTATACCTGGACTTGTTTCATGGATTTGTGGTGGA
TATACTATAAGTGATCCAACTTTAAAAAGATTTTTTGTATTACATTTTATATTTCCATTT
ATAGCTTTATGTATTGTCTTTATACATATATTTTTCTTACACTTACAAGGTAGCTCTAAT
CCTTTAGGATATGATACAGCTTTAAAAATACCTTTCTATCCAAGTCTATTATGTCTAGAT
ATTAAAGGATTTAATAACGTATTAGTTATATTTTTAGCACAAAGTTTATTTGGAATTCT
>H_SERCIT02
GCTACTGGTGCTACATTTGTCTTTATTTTAACTTATTTACATATATTAAGAGGATTAAAT
TATTCATATTCATATTTACCATTATCATGGATATCTGGATTACTTATATTCTTAATTTCT
ATTGTTACTGCTTTTATGGGTTATGTATTACCTTGGGGTCAAATGAGTTTCTGGGGTGCA
ACCGTTATAACTAATTTATTATATTTTATACCTGGACTTGTATCATGGATTTGTGGTGGA
TATATTATTAGTGATCCAACTTTAAAAAGATTTTTTGTATTACATTTTATATTCCCATTT
ATAGCTTTATGTATTGTATTTATACATATATTCTTTTTACACTTACAAGGTAGCTCTAAT
CCTTTAGGATATGATACTGCTTTAAAAATACCTTTCTATCCAAGTCTATTATGTCTAGAT
ATTAAAGGATTTAATAATGTATTAGTCTTATTTCTAGCACAAAGTTTATTTGGAATTTT
>H_SERPER01
GCTACTGGTGCTACATTTGTCTTTATTTTAACTTATTTACATATATTAAGAGGATTAAAT
TATTCATATTCATATTTACCATTATCATGGATATCTGGATTATTTATATTCTTAATTTCT
ATTGTTACTGCTTTTATGGGTTATGTATTACCTTGGGGTCAAATGAGTTTCTGGGGTGCA
ACCGTTATAACTAATTTATTATATTTTATACCTGGACTTGTATCATGGATTTGTGGTGGA
TATATTATTAGTGATCCAACTTTAAAAAGATTTTTTGTATTACATTTTATATTCCCATTT
ATAGCTTTATGTATTGTATTTATACATATATTCTTTTTACACTTACAAGGTAGCTCTAAT
CCTTTAGGATATGATACTGCTTTAAAAATACCTTTCTATCCAAGTCTATTATGTCTAGAT
ATTAAAGGATTTAATAATGTATTAGTCTTATTTCTAGCACAAAGTTTATTTGGAATTTT
>H_SERSER01
GCTACTGGAGCTACATTTGTATTTATTTTAACTTACTTACACATTTTAAGAGGATTAAAT
TACTCATACTCATATTTACCTTTATCATGGATAACTGGATTAGTCATATTTTTAATTTCT
ATTGTTACTGCTTTTATGGGTTATGTTTTACCTTGGGGTCAAATGAGTTTCTGGGGTGCA
ACCGTTATTACTAATTTATTATATTTTATTCCTGGACTTGTTTCATGGATTTGTGGTGGA
TATACTATAAGTGATCCAACTTTAAAAAGATTTTTCGTATTACATTTTATTTTTCCTTTT
ATAGCCTTATGTATTGTATTTATACATATATTCTTCTTACACTTACAAGGTAGCTCTAAT
CCTTTAGGATATGATACAGCTTTAAAAATACCCTTCTATCCAAGTCTATTATGTTTAGAT
ATTAAAGGATTTAATAATGTATTAGTTATATTTTTAGCACAAAGTTTATTTGGAATCCT
>H_SERSER02
GCTACTGGAGCTACATTTGTATTTATTTTAACTTACTTACACATTTTAAGAGGATTAAAT
TACTCATACTCATATTTACCTTTATCATGGATAACTGGATTAATCATATTTTTAATTTCT
ATTGTTACTGCTTTCATGGGTTATGTTTTACCTTGGGGTCAAATGAGTTTCTGGGGTGCA
ACCGTTATTACTAATTTATTATATTTTATTCCTGGACTTGTTTCATGGATTTGTGGTGGA
TATACTATAAGTGATCCAACTTTAAAAAGATTTTTCGTATTACATTTTATTTTTCCTTTT
ATAGCCTTATGTATTGTATTTATACATATATTCTTCTTACACTTACAAGGTAGCTCTAAT
CCTTTAGGATATGATACAGCTTTAAAAATACCCTTCTATCCAAGTCTATTATGTTTAGAT
ATTAAAGGATTTAATAATGTATTAGTTATATTTTTAGCACAAAGTTTATTTGGAATCCT
>H_SERSER03
GCTACTGGGGCTACATTTGTCTTTATTTTAACTTACTTACATATTTTAAGAGGATTAAAC
TATTCATATTCACATTTACCTTTATCATGGATATCTGGATTAATAATATTCTTAATTTCG
ATTGTTACTGCTTTTATGGGTTATGTATTACCTTGGGGTCAAATGAGTTTCTGGGGTGCA
ACCGTTATTACTAATTTATTATATTTCATTCCTGGACTTGTATCATGGATTTGTGGTGGA
TATACTATTAGTGATCCAACGTTAAAAAGATTTTTTGTACTACACTTTATATTTCCATTT
ATAGCTTTATGTATTGTCTTTATACATATATTCTTCTTACATTTACAAGGTAGCTCTAAT
CCTTTAGGATATGATACAGCTTTAAAAATACCGTTCTATCCAAGCCTATTGTGTTTAGAT
ATTAAAGGATTCAATAATGTATTTGTTATATTTTTATCACAAAGTTTATTTGGTATTTT
>H_SERUT01
------------------------------------------------------------
------------------------------------------------------------
------------------------------------------------------------
#NAME?
TATACTATTAGTGATCCAACTTTAAAAAGATTCTTTGTATTACATTTTATATTTCCTTTT
ATAGCTTTATGTATTGTATTTATTCATATATTCTTCTTACACTTACAAGGTAGCTCTAAT
CCTTTAGGATATGATACAGCTTTAAAAATACCTTTCTATCCAAGTCTATTATGTCTAGAT
ATCAAAGGATTTAATAATGTATTAGTCCTATTTCTAGCACAAAGTTTATTTGGAATTCT
>H_SERUT02
------------------------------------------------------------
------------------------------------------------------------
------------------------------------------------------------
#NAME?
TATACTATTAGTGATCCAACTTTAAAAAGATTCTTTGTATTACATTTTATATTTCCTTTT
ATAGCTTTATGTATTGTATTTATTCATATATTCTTCTTACACTTACAAGGTAGCTCTAAT
CCTTTAGGATATGATACAGCTTTAAAAATACCTTTCTATCCAAGTCTATTATGTCTAGAT
ATCAAAGGATTTAATAATGTATTAGTCCTATTTCTAGCACAAAGTTTATTTGGAATTCT
>H_SERUT03
------------------------------------------------------------
------------------------------------------------------------
------------------------------------------------------------
#NAME?
TATACTATTAGTGATCCAACTTTAAAAAGATTCTTTGTATTACATTTTATATTTCCTTTT
ATAGCTTTATGTATTGTATTTATTCATATATTCTTCTTACACTTACAAGGTAGCTCTAAT
CCTTTAGGATATGATACAGCTTTAAAAATACCTTTCTATCCAAGTCTATTATGTCTAGAT
ATCAAAGGATTTAATAATGTATTAGTCCTATTTCTAGCACAAAGTTTATTTGGAATTCT
>H_SERUT04
------------------------------------------------------------
------------------------------------------------------------
------------------------------------------------------------
#NAME?
TATACTATTAGTGATCCAACTTTAAAAAGATTCTTTGTATTACATTTTATATTTCCTTTT
ATAGCTTTATGTATTGTATTTATTCATATATTCTTCTTACACTTACAAGGTAGCTCTAAT
CCTTTAGGATATGATACAGCTTTAAAAATACCTTTCTATCCAAGTCTATTATGTCTAGAT
ATCAAAGGATTTAATAATGTATTAGTCCTATTTCTAGCACAAAGTTTATTTGGTATTCT
>H_SERUT05
------------------------------------------------------------
------------------------------------------------------------
------------------------------------------------------------
#NAME?
TATACTATTAGTGATCCAACTTTAAAAAGATTCTTTGTATTACATTTTATATTCCCTTTT
ATAGCTTTATGTATTGTATTTATTCATATATTCTTCTTACACTTACAAGGTAGCTCTAAT
CCTTTAGGATATGATACAGCTTTAAAAATACCTTTCTATCCAAGTCTATTATGTCTAGAT
ATCAAAGGATTTAATAATGTATTAGTCCTATTTCTAGCACAAAGTTTATTTGGTATTCT
>H_SERUT06
------------------------------------------------------------
------------------------------------------------------------
------------------------------------------------------------
#NAME?
TATACTATTAGTGATCCAACTTTAAAAAGATTCTTTGTATTACATTTTATATTCCCTTTT
ATAGCTTTATGTATTGTATTTATTCATATATTCTTCTTACACTTACAAGGTAGCTCTAAT
CCTTTAGGATATGATACAGCTTTAAAAATACCTTTCTATCCAAGTCTATTATGTCTAGAT
ATCAAAGGATTTAATAATGTATTAGTCCTATTTCTAGCACAAAGTTTATTTGGTATTCT
>H_SERUT07
------------------------------------------------------------
------------------------------------------------------------
------------------------------------------------------------
#NAME?
NATACTATTAGTGATCCAACTTTAAAAAGATTCTTTGTATTACATTTTATATTCCCTTTT
ATAGCTTTATGTATTGTATTTATTCATATATTCTTCTTACACTTACAAGGTAGCTCTAAT
CCTTTAGGATATGATACAGCTTTAAAAATACCTTTCTATCCAAGTCTATTATGTCTAGAT
ATCAAAGGATTTAATAATGTATTAGTCCTATTTCTAGCACAAAGTTTATTTGGTATTCT
>H_SERUT08
------------------------------------------------------------
------------------------------------------------------------
------------------------------------------------------------
#NAME?
TATACTATAAGTGATCCNACTTTAAAAAGATTCTTTGTATTACATTTTATATTCCCTTTT
ATAGCTTTATGTATTGTATTTATACATATATTCTTCTTACATTTACAAGGTAGCTCTAAT
CCTTTAGGATATGATACAGCTTTAAAAATACCTTTCTATCCAAGTCTATTATGTCTAGAT
ATTAAAGGNTTTAATAATGTATTAGTCCTATTTCTAGCACAAAGTTTATTTGGAATTCT
>H_SETAUD01
#NAME?
TATTCATATTCATATTTACCTTTATCATGGATTACTGGATTGGTAATATTTTTAATTTCT
ATTGTTACTGCTTTTATGGGTTATGTTTTACCTTGGGGTCAAATGAGTTTCTGGGGTGCA
ACCGTTATTACTAATTTATTATATTTTATACCTGGACTTGTTTCATGGATTTGTGGAGGA
TATACTATAAGTGATCCAACTCTAAAAAGATTTTTTGTATTACATTTTATATTTCCTTTT
ATAGCTTTATGCATCGTATTTATACATATATTCTTCTTACATTTACAAGGTAGCTCTAAT
CCTTTAGGATATGATACAGCTTTAAAAATACCTTTCTATCCAAGTCTATTATGTTTAGAT
ATTAAAGGATTTAATAATGTATTAGTTATATTTTTAGC---------------------
>H_SETAUD02
#NAME?
TATTCATATTCTTATTTACCTTTATCATGGATAACTGGATTAGTAATATTCTTAATCTCT
ATTGTTACCGCTTTTATGGGTTATGTATTACCTTGGGGTCAAATGAGTTTCTGGGGTGCA
ACCGTTATTACTAATTTATTATATTTTATACCTGGACTTGTTTCATGGATTTGTGGAGGA
TATACTATTAGTGATCCAACTTTAAAAAGATTTTTTGTATTACATTTTATATTTCCTTTT
ATAGCTTTATGTATTGTATTCATACATATATTCTTCTTACACTTACAAGGTAGCTCTAAT
CCTTTAGGATATGATACAGCTTTAAAAATACCTTTCTATCCAAGTCTATTATGTCTAGAT
ATCAAAGGATTTAATAATGTATTAGTCCTA-----------------------------
>H_SETAUD03
#NAME?
TACTCATATTCTTATTTACCTTTATCATGGATAACTGGATTAGTAATATTCTTAATCTCT
ATTGTTACCGCTTTTATGGGTTATGTATTACCTTGGGGTCAAATGAGTTTCTGGGGTGCA
ACCGTTATTACTAATTTATTATATTTTATACCTGGACTTGTTTCATGGATTTGTGGAGGA
TATACTATTAGTGATCCAACCTTAAAAAGATTTTTTGTATTACATTTTATATTTCCTTTT
ATAGCTTTATGTATTGTATTCATACATATATTCTTCTTACACTTACAAGGTAGCTCTAAT
CCTTTAGGATATGATACAGCTTTAAAAATACCTTTCTATCCAAGTCTATTATGTCTAGAT
ATCAAAGGATTTAATAATGTATTAGTCCTATTTCTAGCACAAAGTTTATTTGGAATTCT
>H_SETAUD04
#NAME?
TACTCATATTCTTACTTACCTTTATCATGGATAACTGGATTAGTAATATTCTTAATCTCT
ATTGTTACCGCTTTTATGGGTTATGTATTACCTTGGGGTCAAATGAGTTTCTGGGGTGCA
ACCGTTATTACTAATTTATTATATTTTATACCTGGACTTGTTTCATGTATTTGTGGAGGA
TATACTATTAGTGATCCAACTTTAAAAAGATTTTTTGTATTACATTTTATATTTCCTTTT
ATAGCTTTATGTATTGTATTCATACATATATTCTTCTTACACTTACAAGGTAGCTCTAAT
CCTTTAGGATATGATACAGCTTTAAAAATACCTTTCTATCCAAGTCTATTATGTCTAGAT
ATCAAAGGATTTAATAATGTATTAGTCCTATTTCTAGCACAAAGTTTATTTGGAATTCT
>H_SETAUD05
#NAME?
TATTCATATTCTTATTTACCTTTATCATGGATAACTGGATTAGTTATATTCTTAATTTCA
ATTGTTACCGCTTTTATGGGTTATGTATTACCTTGGGGTCAAATGAGTTTCTGGGGTGCA
ACCGTTATTACTAATTTATTATATTTTATACCTGGACTTGTTTCATGGATTTGTGGAGGA
TATACTATTAGTGATCCAACTTTAAAAAGATTCTTTGTATTACATTTTATATTTCCTTTT
ATAGCTTTATGTATTGTATTTATTCATATATTCTTCTTACACTTACAAGGTAGCTCTAAT
CCTTTAGGATATGATACAGCTTTAAAAATACCTTTCTATCCAAGTCTATTATGTCTAGAT
ATCAAAGGATTTAATAATGTATTAGTCCTATTTCTAGCACAAAGTTTATTTGGTATTCT
>H_SETAUD06
#NAME?
TATTCATATTCATATTTACCTTTATCATGGATTACTGGATTGGTAATATTTTTAATTTCT
ATTGTTACTGCTTTTATGGGTTATGTTTTACCTTGGGGTCAAATGAGTTTCTGGGGTGCA
ACCGTTATTACTAATTTATTATATTTTATACCTGGACTTGTTTCATGGATTTGTGGTGGA
TATACTATAAGTGATCCAACTCTAAAAAGATTTTTTGTATTACATTTTATATTTCCTTTT
ATAGCTTTATGCATCGTATTTATACATATATTCTTCTTACATTTACAAGGTAGCTCTAAT
CCTTTAGGATATGATACAGCTTTAAAAATACCTTTCTATCCAAGTCTATTATGTTTAGAT
ATTAAAGGATTTAATAATGTATTAGTTATATTTTTAGCACAAAGTTTATTTGGAATTCT
>H_SETAUD07
#NAME?
TATTCATATTCATATTTACCTTTATCATGGATTACTGGATTGGTAATATTTTTAATTTCT
ATTGTTACTGCTTTTATGGGTTATGTTTTACCTTGGGGTCAAATGAGTTTCTGGGGTGCA
ACCGTTATTACTAATTTATTATATTTTATACCTGGACTTGTTTCATGGATTTGTGGTGGA
TATACTATAAGTGATCCAACTCTAAAAAGATTTTTTGTATTACATTTTATATTTCCTTTT
ATAGCTTTATGCATCGTATTTATACATATATTCTTCTTACATTTACAAGGTAGCTCTAAT
CCTTTAGGATATGATACAGCTTTAAAAATACCTTTCTATCCAAGTCTATTATGTTTAGAT
ATTAAAGGATTTAATAATGTATTAGTTATATTTTTAGCACAAAGTTTATTTGGTATTCT
>H_SETAUD08
#NAME?
TACTCATATTCTTACTTACCTTTATCATGGATAACTGGATTAGTAATATTCTTAATCTCT
ATTGTTACCGCTTTTATGGGTTATGTATTACCTTGGGGTCAAATGAGTTTCTGGGGTGCA
ACCGTTATTACTAATTTATTATATTTTATACCTGGACTTGTTTCATGGATTTGTGGAGGA
TATACTATTAGTGATCCAACCTTAAAAAGATTTTTTGTATTACATTTTATATTTCCTTTT
ATAGCTTTATGTATTGTATTCATACATATATTCTTCTTACACTTACAAGGTAGCTCTAAT
CCTTTAGGATATGATACAGCTTTAAAAATACCTTTCTATCCAAGTCTATTATGTCTAGAT
ATCAAAGGATTTAATAATGTATTAGTCCTATTTCTAGCACAAAGTTTATTTGGAATTCT
>H_SETAUD09
#NAME?
TATTCATATTCTTATTTACCTTTATCATGGATAACTGGATTAGTAATATTCTTAATTTCT
ATTGTTACCGCTTTTATGGGTTATGTATTACCTTGGGGTCAAATGAGTTTCTGGGGTGCA
ACCGTTATTACTAATTTATTATATTTTATACCTGGACTTGTTTCATGGATTTGTGGAGGA
TATACTATTAGTGATCCAACTTTAAAAAGATTTTTTGTATTACATTTTATATTTCCTTTT
ATAGCTTTATGTATTGTATTCATACATATATTCTTCTTACACTTACAAGGTAGCTCTAAT
CCTTTAGGATATGATACAGCTTTAAAAATACCTTTCTATCCAAGTCTATTATGTCTAGAT
ATCAAAGGATTTAATAATGTATTAGTCCTA-----------------------------
>H_SETAUD10
#NAME?
TACTCATATCCTTACTTACCTTTATCATGGATAACTGGATTAGTAATATTCTTAATCTCT
ATTGTTACCGCTTTTATGGGTTATGTATTACCTTGGGGTCAAATGAGTTTCTGGGGTGCA
ACCGTTATTACTAATTTATTATATTTTATACCTGGACTTGTTTCATGGATTTGTGGAGGA
TATACTATTAGTGATCCAACCTTAAAAAGATTTTTTGTATTACATTTTATATTTCCTTTT
ATAGCTTTATGTATTGTATTCATACATATATTCTTCTTACACTTACAAGGTAGCTCTAAT
CCTTTAGGATATGATACAGCTTTAAAAATACCTTTCTATCCAAGTCTATTATGTCTAGAT
ATCAAAGGATTTAATAATGTATTAGTCCTATTTCTAGCACAAAGTTTATTTGGAATTCT
>H_SETAUD11
#NAME?
TACTCATATTCTTACTTACCTTTATCATGGATAACTGGATTAGTAATATTCTTAATCTCT
ATTGTTACCGCTTTTATGGGTTATGTATTACCTTGGGGTCAAATGAGTTTCTGGGGTGCA
ACCGTTATTACTAATTTATTATATTTTATACCTGGACTTGTTTCATGGATTTGCGGAGGA
TATACTATTAGTGATCCAACCTTAAAAAGATTTTTTGTATTACATTTTATATTTCCTTTT
ATAGCTTTATGTATTGTATTCATACATATATTCTTCTTACACTTACAAGGTAGCTCTAAT
CCTTTAGGATATGATACAGCTTTAAAAATACCTTTCTATCCAAGTCTATTATGTCTAGAT
ATCAAAGGATTTAATAATGTATTAGTCCTATTTCTAGCACAAAGTTTATTTGGAATTCT
>H_SETAUD12
#NAME?
TATTCATATTCATATTTACCTTTATCATGGATATCTGGATTATTAATATTCTTAATTTCT
ATTGTTACTGCTTTTATGGGTTATGTATTACCTTGGGGTCAAATGAGTTTCTGGGGTGCA
ACCGTTATAACTAATTTATTATATTTTATACCTGGACTTGTTTCATGGATTTGCGGTGGA
TATATTATTAGTGATCCAACTTTAAAAAGATTTTTTATATTACATTTTATATTCCCATTT
ATAGCTTTATGTATTGTATTTATACATATATTCTTTTTACACTTACAAGGTAGCTCTAAT
CCTTTAGGATATGATACTGCTTTAAAAATACCTTTCTATCCAAGTCTATTATGTCTAGAT
ATTAAAGGATTTAATAATGTATTAGTCTTATTTCTAGCACAAAGTTTATTTGGAATA--
>H_SETAUD13
#NAME?
TACTCATATTCTTACTTACCTTTATCATGGATAACTGGATTAGTAATATTTTTAATCTCT
ATTGTTACCGCTTTTATGGGTTATGTATTACCTTGGGGTCAAATGAGTTTCTGGGGTGCA
ACCGTTATTACTAATTTATTATATTTTATACCTGGACTTGTTTCATGGATTTGTGGAGGA
TATACTATTAGTGATCCAACCTTAAAAAGATTTTTTGTATTACATTTTATATTTCCTTTT
ATAGCTTTATGTATTGTATTCATACATATATTCTTCTTACACTTACAAGGTAGCTCTAAT
CCTTTAGGATATGATACAGCTTTAAAAATACCTTTCTATCCAAGTCTATTATGTCTAGAT
ATCAAAGGATTTAATAATGTATTAGTCCTATTT--------------------------
>H_SETAUD14
#NAME?
TATTCATATTCTTATTTACCTTTATCATGGATAACTGGATTAGTAATATTCTTAATTTCA
ATTGTTACCGCTTTTATGGGTTATGTATTACCTTGGGGTCAAATGAGTTTCTGGGGTGCA
ACCGTTATTACTAATTTATTATATTTTATACCTGGACTTGTTTCATGGATTTGTGGAGGA
TATACTATTAGTGATCCAACTTTAAAAAGATTCTTTATATTACATTTTATATTTCCTTTT
ATAGCTTTATGTATTGTATTTATTCATATATTCTTCTTACACTTACAAGGTAGCTCTAAT
CCTTTAGGATATGATACAGCTTTAAAAATACCTTTCTATCCAAGTCTATTATGTCTAGAT
ATCAAAGGATTTAATAATGTATTAGTCCTATTTCTAGCACAAAGTTTATTTGGAATTCT
>H_SETAUD15
#NAME?
TATTCATATTCTTATTTACCTTTATCATGGATAACTGGATTAGTAATATTCTTAATTTCA
ATTGTTACCGCTTTTATGGGTTATGTATTACCTTGGGGTCAAATGAGTTTCTGGGGTGCA
ACCGTTATTACTAATTTATTATATTTTATACCTGGACTTGTTTCATGGATTTGTGGAGGA
TATACTATTAGTGATCCAACTTTAAAAAGATTCTTTATATTACATTTTATATTTCCTTTT
ATAGCTTTATGTATTGTATTTATTCATATATTCTTCTTACACTTACAAGGTAGCTCTAAT
CCTTTAGGATATGATACAGCTTTAAAAATACCTTTCTATCCAAGTCTATTATGTCTAGAT
ATCAAAGGATTTAATAATGTATTAGTCCTATTTCTAGCACAAAGTTTATTTGGAATTTC
>H_SETAUD16
#NAME?
TATTCATATTCTTATTTACCTTTATCATGGATAACTGGATTAGTTATATTCTTAATTTCA
ATTGTTACCGCTTTTATGGGTTATGTATTACCTTGGGGTCAAATGAGTTTCTGGGGTGCA
ACCGTTATTACTAATTTATTATATTTTATACCTGGACTTGTATCATGGATTTGTGGAGGA
TATACTATTAGTGATCCAACTTTAAAAAGATTCTTTGTATTACATTTTATATTCCCTTTT
ATAGCTTTATGTATTGTATTTATTCATATATTCTTCTTACACTTACAAGGTAGCTCTAAT
CCTTTAGGATATGATACAGCTTTAAAAATACCTTTCTATCCAAGTCTATTATGTCTAGAT
ATCAAAGGATTTAATAATGTATTAGTCCTATTTCTAGCACAAAGTTTATTTGGTATTCT
>H_SETAUD17
#NAME?
TACTCATATTCTTATTTACCTTTATCATGGATAACTGGATTAGTAATATTCTTAATTTCT
ATTGTTACCGCTTTTATGGGTTATGTATTACCTTGGGGTCAAATGAGTTTCTGGGGTGCA
ACCGTTATTACTAATTTATTATATTTTATACCTGGACTTGTTTCATGGATTTGTGGAGGA
TATACTATTAGTGATCCAACCTTAAAAAGATTTTTTGTATTACATTTTATATTTCCTTTT
ATAGCTTTATGTATTGTATTCATTCATATATTCTTCTTACACTTACAAGGTAGCTCTAAT
CCTTTAGGATATGATACAGCTTTAAAAATACCTTTCTATCCAAGTCTATTATGTCTAGAT
ATCAAAGGATTTAATAATGTATTAGTCCTATTTCTAGCACAAAGTTTATTTGGAATTCT
>H_SETAUD18
#NAME?
TATTCATATTCTTATCTACCTTTATCATGGATAACTGGATTAGTAATATTCTTAATTTCA
ATTGTTACCGCTTTTATGGGTTATGTATTACCTTGGGGTCAAATGAGTTTCTGGGGTGCA
ACCGTTATTACTAATTTATTATATTTTATACCTGGACTTGTTTCATGGATTTGTGGAGGA
TATACTATTAGTGATCCAACTTTAAAAAGATTCTTTGTATTACATTTTATATTTCCTTTT
ATAGCTTTATGTATTGTATTTATACATATATTCTTCTTACATTTACAAGGTAGCTCTAAT
CCTTTAGGATATGATACAGCTTTAAAAATACCTTTCTATCCAAGTCTATTATGTCTAGAT
ATCAAAGGATTTAATAATGTATTAGTCCTATTTCTAGCACAAAGTCTATTGA-------
>H_SETAUD19
#NAME?
TATTCATATTCTTATTTACCTTTATCATGGATAACTGGATTAGTAATATTCTTAATTTCA
ATTGTTACCGCTTTTATGGGTTATGTATTACCTTGGGGTCAAATGAGTTTCTGGGGTGCA
ACCGTTATTACTAATTTATTATATTTTATACCTGGACTTGTTTCATGGATTTGTGGAGGA
TATACTATTAGTGATCCAACTTTAAAAAGATTCTTTATATTACATTTTATATTTCCTTTT
ATAGCTTTATGTATTGTATTTATTCATATATTCTTCTTACACTTACAAGGTAGCTCTAAT
CCTTTAGGATATGATACAGCTTTAAAAATACCTTTCTATCCAAGTCTATTATGTCTAGAT
ATCAAAGGATTTAATAATGTATTAGTCCTATTTCTAGCACAAAGTTTATTTGGAATTCT
>H_SETAUD20
#NAME?
TATTCATATTCTTATTTACCTTTATCATGGATAACTGGATTAGTAATATTCTTAATTTCA
ATTGTTACCGCTTTTATGGGTTATGTATTACCTTGGGGTCAAATGAGTTTCTGGGGTGCA
ACCGTTATTACTAATTTATTATATTTTATACCTGGACTTGTTTCATGGATTTGTGGAGGA
TATACTATTAGTGATCCAACTTTAAAAAGATTCTTTGTATTACATTTTATATTTCCTTTT
ATAGCTTTATGTATTGTATTTATACATATATTCTTCTTACATTTACAAGGTAGCTCTAAT
CCTTTAGGATATGATACAGCTTTAAAAATACCTTTCTATCCAAGTCTATTATGTCTAGAT
ATCAAAGGATTTAATAATGTATTAGTCCTATTTCTAGCACAAAGTTTATTTGGAATTCT
>H_SETAUD21
#NAME?
TATTCTTATTCTTATTTACCTTTATCATGGATAACTGGATTAGTTATATTCTTAATTTCA
ATTGTTACCGCTTTTATGGGTTATGTATTACCTTGGGGTCAAATGAGTTTCTGGGGTGCA
ACCGTTATTACTAATTTATTATATTTTATACCTGGACTTGTATCATGGATTTGTGGAGGA
TATACTATTAGTGATCCAACTTTAAAAAGATTCTTTGTATTACATTTTATATTCCCTTTT
ATAGCTTTATGTATTGTATTTATTCATATATTCTTCTTACACTTACAAGGTAGCTCTAAT
CCTTTAGGATATGATACAGCTTTAAAAATACCTTTCTATCCAAGTCTATTATGTCTAGAT
ATCAAAGGATTTAATAATGTATTAGTCCTATTTCTAGCACAAAGTTTATTTGGTATTCT
>H_SETAUD22
#NAME?
TATTCATATTCATATTTACCTTTATCATGGATAACTGGACTAATAATATTTTTAATTTCT
ATTGTTACAGCTTTTATGGGTTATGTATTACCTTGGGGTCAAATGAGTTTCTGGGGTGCA
ACCGTTATTACTAATTTATTATATTTTATACCTGGACTTGTTTCATGGATTTGTGGAGGA
TATACTATTAGTGATCCCACTTTAAAAAGATTTTTTGTATTACATTTTATATTTCCTTTT
ATAGCTTTATGTATTGTATTTATACATATATTTTTCTTACACTTACAAGGTAGCTCTAAT
CCTTTAGGATATGATACGGCTTTAAAAATACCTTTCTATCCAAGTCTATTATG-------
-----------------------------------------------------------
>H_SETCOR01
#NAME?
TATTCATATTCTTATCTACCTTTATCATGGATAACTGGATTAGTAATATTCTTAATTTCA
ATTGTTACCGCTTTTATGGGTTATGTATTACCTTGGGGTCAAATGAGTTTCTGGGGTGCA
ACCGTTATTACTAATTTATTATATTTTATACCTGGACTTGTTTCATGGATTTGTGGAGGA
TATACTATTAGTGATCCAACTTTAAAAAGATTCTTTGTATTACATTTTATATTTCCTTTT
ATAGCTTTATGTATTGTATTTATACATATATTCTTCTTACATTTACAAGGTAGCTCTAAT
CCTTTAGGATATGATACAGCTTTAAAAATACCTTTCTATCCAAGTCTATTATGTCTAGAT
ATCAAAGGATTTAATAATGTATTAGTCCTATTTCTAGCACAAAGTCTATTTGGAATTCT
>H_SETGRA01
#NAME?
TATTCATATTCATATTTACCTCTATCATGGATATCTGGACTAGTCATATTTTTAATTTCT
ATAGTTACTGCTTTTATGGGTTATGTATTACCTTGGGGTCAAATGAGTTTCTGGGGTGCA
ACTGTTATAACTAATTTATTATATTTTATACCTGGACTCGTTTCATGGATTTGTGGTGGA
TATACAATTAGTGATCCAACTTTAAAAAGATTCTTTGTATTACATTTCATATTTCCATTT
ATAGCTTTATGTATTGTATTTATACACATATTCTTCTTACATTTACAAGGTAGTTCAAAT
CCTTTAGGGTATGATACAGCTTTAAAAATACCTTTCTATCCAAGTCTATTATATCTAGAT
ATTAAAGGATTTAATAACGTATTAGTGTTATTTTTAGCACAAAGTTTATTTGGTATTTT
>H_SFC10
GCTACAGGTGCTACATTTGTATTTATTTTAACATATTTACATATTTTAAGAGGATTAAAT
TATTCATACTCTTATTTACCTTTATCATGGATAACTGGATTAATAATATTCTTAATTTCT
ATTGTTACTGCTTTTATGGGTTATGTATTACCTTGGGGTCAAATGAGTTTCTGGGGTGCA
ACCGTTATTACTAATTTATTATATTTTATACCTGGACTTGTTTCATGGATTTGTGGAGGA
TATATTATAAGTGATCCAACTTTAAAAAGATTTTTTGTATTACATTTTATATTCCCTTTT
ATAGCACTATGTATTGTATTTATACATATATTTTTCTTACACTTACAAGGTAGCTCTAAT
CCTTTAGGATATGATACAGCTTTAAAAATACCTTTCTATCCAAGTCTATTATGTCTAGAT
ATCAAAGGATTTAATAATGTATTAGTCCTATTTCTAGCACAAAGTTTATTTGGAATACT
>H_SFC11
GCTACAGGTGCTACATTTGTATTTATTTTAACATATTTACATATTTTAAGAGGATTAAAT
TATTCATACTCTTATTTACCCTTATCATGGATAACTGGATTAATAATATTCTTAATTTCT
ATTGTTACTGCTTTTATGGGTTATGTATTACCTTGGGGTCAAATGAGTTTCTGGGGTGCA
ACCGTTATTACTAATTTATTATATTTTATACCTGGACTTGTTTCATGGATTTGTGGAGGA
TATATTATAAGTGATCCAACTTTAAAAAGATTTTTTGTATTACATTTTATATTCCCTTTT
ATAGCACTATGTATTGTATTTATACATATATTTTTCTTACACTTACAAGGTAGCTCTAAT
CCTTTAGGATATGATACAGCTTTAAAAATACCTTTCTATCCAAGTCTATTATGTCTAGAT
ATTAAAGGATTTAATAATGTACTAGTCCTATTTCTAGCACAAAGTTTATTTGGTATACT
>H_SFC13
GCTACAGGTGCTACATTTGTATTTATTTTAACATATTTACATATTTTAAGAGGATTAAAT
TATTCATACTCTTATTTACCCTTATCATGGATATCTGGATTAATAATATTCTTAATTTCT
ATTGTTACTGCTTTTATGGGTTATGTATTACCTTGGGGTCAAATGAGTTTCTGGGGTGCA
ACCGTTATTACTAATTTATTATATTTTATACCTGGACTTGTTTCATGGATTTGTGGAGGA
TATATTATAAGTGATCCAACTTTAAAAAGATTTTTTGTATTACATTTTATATTCCCTTTT
ATAGCACTATGTATTGTATTTATACATATATTTTTCTTACACTTACAAGGTAGCTCTAAT
CCTTTAGGATATGATACAGCTTTAAAAATACCTTTCTATCCAAGTCTATTATGTCTAGAT
ATTAAAGGATTTAATAATGTACTAGTCCTATTTCTAGCACAAAGTTTATTTGGTATACT
>H_SFC1_Haemoproteus_balmorali
GCCACAGGTGCAACATTTGTATTTATCTTAACTTATTTACATATTTTAAGAGGATTAAAT
TATTCATACTCTTACTTACCTTTATCATGGATAACTGGATTATTAATATTCTTAATTTCT
ATTGTTACTGCTTTTATGGGTTATGTATTACCTTGGGGTCAAATGAGTTTCTGGGGTGCA
ACCGTTATTACTAATTTATTATATTTTATACCTGGACTTGTTTCATGGATTTGTGGAGGA
TATGTTATTAGTGATCCAACTTTAAAAAGATTTTTTGTATTACATTTTATATTTCCTTTT
ATAGCCCTATGTATTGTATTTATACATATATTTTTCTTACATTTACAAGGTAGCTCTAAT
CCTTTAGGATATGATACAGCTTTAAAAATACCTTTCTATCCAAGTCTATTATGTCTAGAT
ATTAAAGGATTTAACAATGTATTAGTCCTATTTCTAGCACAAAGTCTATTTGGAATACT
>H_SFC3_Haemoproteus_pallidus
GCTACTGGTGCTACATTTGTCTTTATTTTAACTTATTTACATATATTAAGAGGATTAAAT
TATTCATATTCATATTTACCATTATCATGGATATCTGGATTATTAATATTCTTAATTTCT
ATTGTTACTGCTTTTATGGGTTATGTATTACCTTGGGGTCAAATGAGTTTCTGGGGTGCA
ACCGTTATAACTAATTTATTATATTTTATACCTGGACTTGTTTCATGGATTTGTGGTGGA
TATATTATTAGTGATCCAACTTTAAAAAGATTTTTTGTATTACATTTTATATTCCCATTT
ATAGCTTTATGTATTGTATTTATACATATATTCTTTTTACACTTACAAGGTAGCTCTAAT
CCTTTAGGATATGATACTGCTTTAAAAATACCTTTCTATCCAAGTCTATTATGTCTAGAT
ATTAAAGGGTTTAATAATGTATTAGTCTTATTTCTAGCACAAAGTTTATTTGGAATATT
>H_SFC4
GCTACTGGTGCTACATTTGTCTTTATTTTAACTTATTTACATATATTAAGAGGATTAAAT
TATTCATATTCATATTTACCATTATCATGGATATCAGGATTAATTATATTCTTAATTTCT
ATTGTTACTGCTTTTATGGGTTATGTATTACCTTGGGGTCAAATGAGTTTCTGGGGTGCA
ACCGTTATAACTAATTTATTATATTTTATACCTGGACTTGTTTCATGGATTTGTGGTGGA
TATATTATTAGTGATCCAACTTTAAAAAGATTTTTTGTATTACATTTTATATTCCCATTT
ATAGCTTTATGTATTGTATTTATACATATATTCTTTTTACACTTACAAGGTAGCTCTAAT
CCTTTAGGATATGATACTGCTTTAAAAATACCTTTCTATCCAAGTCTATTATGTCTAGAT
ATTAAAGGATTTAATAATGTATTAGTCTTATTTCTAGCACAAAGTTTATTTGGAATTTT
>H_SFC9
#NAME?
TATTCATACTCTTACTTACCTTTATCATGGATAACTGGATTATTAATATTCTTAATTTCT
ATTGTTACTGCTTTTATGGGTTATGTATTACCTTGGGGTCAAATGAGTTTCTGGGGTGCA
ACCGTTATCACTAATTTATTATATTTTATACCTGGACTTGTTTCATGGATTTGTGGAGGA
TATGTTATTAGTGATCCAACTTTAAAAAGATTTTTTGTATTACATTTTATATTTCCTTTT
ATAGCTCTATGTATTGTGTTTATACATATATTTTTCTTACATTTACAAGGTAGCTCTAAT
CCTTTAGGATATGATACAGCTTTAAAAATACCTTTCTATCCAAGTCTATTATGTCTAGAT
ATTAAAGGATTTAATAATGTATTAGTCCTATTTCTAGCACAAAGTCTATTTGGAATACT
>H_SIAMEX01
GCTACTGGAGCTACATTTGTATTTATTCTTACTTACTTACATATTTTAAGAGGATTAAAT
TATTCATATTCATATTTACCTTTATCATGGATTACTGGATTGGTAATATTTTTAATTTCT
ATTGTTACTGCTTTTATGGGTTATGTTTTACCTTGGGGTCAAATGAGTTTCTGGGGTGCA
ACCGTTATTACTAATTTATTATATTTTATACCTGGACTTGTTTCATGGATTTGTGGTGGA
TATACTATAAGTGATCCAACTCTAAAAAGATTTTTTGTATTACATTTTATATTTCCTTTT
ATAGCTTTATGCATCGTATTTATACATATATTCTTCTTACATTTACAAGGTAGCTCTAAT
CCTTTAGGATATGATACAGCTTTAAAAATACCTTTCTATCCAAGTCTATTATGTTTAGAT
ATTAAAGGATTTAATAATGTATTAGTTATATTTTTAGCACAAAGTTTATTTGGTATTTT
>H_SIAMEX05
#NAME?
TATTCATACTCTTATTTACCTTTATCATGGATAACTGGACTAATAATATTCTTAATTTCA
ATTGTTACCGCTTTTATGGGTTATGTATTACCTTGGGGTCAAATGAGTTTCTGGGGTGCA
ACCGTTATTACTAATTTATTATATTTTATACCTGGACTTGTTTCATGGATTTGTGGAGGA
TATACTATTAGTGATCCAACTTTAAAAAGATTCTTCGTATTACATTTTATATTTCCTTTT
ATAGCTTTATGTATTGTATTTATACATATATTCTTCTTACACTTACAAGGTAGCTCTAAT
CCTTTAGGATATGATACAGCTTTAAAAATACCTTTCTATCCAAGTCTATTATGTCTAGAT
ATCAAAGGATTTAATAATGTATTAGTCCTATTTCTAGCACAAAGTTTATTTAGAATTCT
>H_SISKIN1_Haemoproteus_tartakovskyi
GCTACAGGTGCTACATTTGTTTTTATTCTAACTTACTTACATATATTAAGAGGATTAAAC
TATTCATACTCTTATTTACCTTTATCATGGATAACTGGATTAGTAATATTCTTAATTTCA
ATTGTTACCGCTTTTATGGGTTATGTATTACCTTGGGGTCAAATGAGTTTCTGGGGTGCA
ACCGTTATTACTAATTTATTATATTTTATACCTGGACTTGTTTCATGGATTTGTGGAGGA
TATACTATTAGTGATCCAACTTTAAAAAGATTCTTCGTATTACATTTTATATTTCCTTTT
ATAGCTTTATGTATTGTATTTATACATATATTCTTCTTACACTTACAAGGTAGCTCTAAT
CCTTTAGGATATGATACAGCTTTAAAAATACCTTTCTATCCAAGTCTATTATGTCTAGAT
ATCAAAGGATTTAATAATGTATTAGTCCTATTTCTAGCACAAAGTTTATTTGGAATTCT
>H_SITEUR01
GCTACTGGAGCTACATTCGTATTTATTTTAACTTACTTACATATCTTAAGAGGATTAAAC
TATTCATATTCATACTTACCTTTATCATGGATAACTGGATTGATAATATTCTTAATTTCT
ATTGTTACTGCTTTTATGGGTTATGTTTTACCTTGGGGTCAAATGAGCTTCTGGGGTGCA
ACCGTTATTACTAATCTATTATATTTTATACCTGGACTTGTTTCTTGGATTTGTGGTGGA
TATACTATAAGTGATCCAACTTTAAAAAGATTCTTTGTATTACATTTTATATTTCCTTTT
ATAGCCTTATGTATTGTATTTATACATATATTCTTCTTACATCTACAAGGTAGCTCAAAT
CCTTTAGGATATGATACAGCTTTAAAAATACCTTTCTATCCAAGTCTATTATGTCTAGAT
ATTAAAGGATTTAATAATGTATTAGTTATATTTTTAGCACAAAGTTTATTTGGTATATT
>H_SITTAKRU1
#NAME?
TATTCATACTCTTACTTACCTTTATCATGGATAACTGGATTAATAATATTCTTAATTTCT
ATTGTTACTGCTTTTATGGGTTATGTATTACCTTGGGGTCAAATGAGTTTCTGGGGTGCA
ACCGTTATTACTAATTTACTATATTTTATACCTGGACTTGTTTCATGGATTTGTGGAGGA
TATACTATTAGTGATCCAACTTTAAAAAGATTTTTTGTATTACATTTTATATTCCCTTTT
ATAGCCCTATGTATTGTATTTATACATATATTTTTCTTACACTTACAAGGTAGCTCTAAT
CCTTTAGGATATGATACAGCTTTAAAAATACCTTTCTATCCAAGTCTATTATGTCTAGAT
ATTAAAGGATTTAATAATGTATTAGTCCTATTTCTAGCACAAAGTTTATTTGGAATACT
>H_SITTAKRU2
#NAME?
TATTCATATTCATATTTACCTTTATCATGGATAACTGGATTGATAATATTCTTAATTTCT
ATTGTTACTGCTTTTATGGGTTATGTTTTACCTTGGGGTCAAATGAGTTTCTGGGGTGCA
ACCGTTATTACTAATCTATTATACTTTATACCTGGACTTGTTTCTTGGATTTGTGGTGGA
TATACTATAAGTGATCCAACTTTAAAAAGATTCTTTGTATTACATTTTATATTTCCTTTT
ATAGCCTTATGTATTGTATTTATACATATATTCTTCTTACATCTACAAGGTAGCTCTAAT
CCTTTAGGATATGATACAGCTTTAAAAATACCTTTCTATCCAAGTCTATTATGTCTAGAT
ATTAAAGGATTTAATAATGTATTAGTTATATTTTTAGCACAAAGTTTATTTGGTATATT
>H_SITTEP01
GCTACTGGAGCTACATTCGTATTTATTTTAACTTACTTACATATCTTAAGAGGATTAAAC
TATTCATATTCATACTTACCTTTATCATGGATAACTGGATTGATAATATTCTTAATTTCT
ATTGTTACTGCTTTTATGGGTTATGTTTTACCTTGGGGTCAAATGAGTTTCTGGGGTGCT
ACCGTTATTACTAATCTATTATATTTTATACCTGGACTAGTTTCATGGATTTGTGGTGGA
TATAATATAAGTGATCCAACTTTAAAAAGATTCTTTGTATTACATTTTATATTTCCTTTT
ATAGCCTTATGTATTGTATTTATACATATATACTTCTTACATCTACAAGGTAGCTCTAAT
CCTTTAGGATATGATACAGCTTTAAAAATACCTTTCTATCCAAGTCTATTATGTCTAGAT
ATTAAAGGATTTAATAATGTATTAGTTATATTTTTAGCACAAAGTTTATTTGGTATATT
>H_SITTEP02
GCTACTGGAGCTACATTCGTATTTATTCTAACTTATTTACATATCTTAAGAGGATTAAAC
TATTCATATTCATATTTACCTTTATCATGGATAACTGGATTGATAATATTCTTAATTTCT
ATTGTTACTGCTTTTATGGGTTATGTTTTACCTTGGGGTCAAATGAGTTTCTGGGGTGCA
ACCGTTATTACTAATCTATTATATTTTATACCTGGACTAGTTTCATGGATTTGTGGTGGT
TATAATATAAGTGATCCAACTTTAAAAAGATTCTTTGTATTACATTTTATATTTCCTTTT
ATAGCCTTATGTATTGTATTTATACATATATTCTTCTTACATCTACAAGGTAGCTCTAAT
CCTTTAGGATATGATACAGCTTTAAAAATACCTTTCTATCCAAGTCTATTATGTCTAGAT
ATTAAAGGATTTAATAATGTATTAGTTATATTTTTAGCACAAAGTTTATTTGGTATATT
>H_SITTEP03
GCTACTGGTGCTACATTTGTTTTTATTTTAACATATTTACATATTTTAAGAGGATTAAAT
TATTCATACTCATATTTACCTTTATCATGGATAACTGGATTAGTAATATTCTTAATTTCT
ATTGTCACAGCTTTTATGGGTTATGTATTACCTTGGGGTCAAATGAGTTTCTGGGGTGCA
ACCGTTATTACTAACTTATTATATTTTATACCTGGACTTGTTTCATGGATTTGTGGAGGA
TATATTATTAGTGATCCAACTTTAAAAAGATTTTTTGTATTACACTTTATATTTCCATTT
ATAGCTTTATGTATAGTATTTATACATATATTCTTTTTACACTTACAAGGTAGCTCTAAT
CCTTTAGGATATGATACAGCTTTAAAAATACCTTTCTATCCAAGTCTATTATGTCTAGAT
ATTAAAGGATTTAATAATATATTAGTCCTATTTCTAGCACAAAGTTTATTTGGAATTTT
>H_SMIRUF01
#NAME?
TATTCATATTCATATTTACCTCTATCATGGATAACTGGATTAATTATATTCTTAATTTCT
ATTGTTACCGCCTTTATGGGTTATGTTTTACCTTGGGGTCAAATGAGTTTTTGGGGTGCA
ACTGTTATTACTAATTTATTATATTTTATACCTGGACTTGTTTCATGGATTTGTGGTGGA
TATACAATTAGTGATCCAACTTTAAAAAGATTCTTTGTATTACATTTTATATTTCCATTT
ATAGCTTTATGTATTGTATTTATACATATATTTTTCTTACATTTACAAGGTAGCTCTAAT
CCTTTAGGATATGATACAGCTTTAAAAATACCTTTCTATCCAAGTCTATTATGTCTAGAT
ATTAAAGGATTTAATAATGTATTAGTCCTATTTCTAGCACAAAGTTTATTTGGAAT---
>H_SPEHAE01
#NAME?
TATTCATATTCTTATTTACCTTTATCATGGATAACTGGATTATTAATATTCTTAATATCT
ATTGTTACCGCTTTTATGGGTTATGTATTACCTTGGGGTCAAATGAGTTTCTGGGGTGCA
ACTGTTATTACTAATTTATTATATTTTATACCTGGACTTGTTTCATGGATTTGTGGAGGA
TATACTATTAGTGATCCAACTTTAAAAAGATTTTTTGTATTACACTTTATATTTCCTTTT
GTAGCTTTATGTATTGTATTTATACATATATTCTTCTTACACTTACAAGGTAGCTCTAAT
CCTTTAGGATATGATACAGCTTTAAAAATACCTTTCTATCCAAGTCTATTATGTCTAGAT
ATCAAAGGGTTTAATAATGTATTAGTCATATTTCTAGCACAAAGTTTATTTGGAAT---
>H_SPHUM04
#NAME?
TATTCATATTCATATTTACCTTTATCATGGATAACTGGATTAACTATTTTCTTAATTTCT
ATTGTAACTGCTTTTATGGGTTATGTATTACCTTGGGGTCAAATGAGTTTCTGGGGTGCA
ACCGTTATTACTAACTTATTATATTTTATTCCTGGACTTGTTTCATGGATTTGTGGTGGA
TATAATATTAGTGATCCTACTTTAAAAAGATTCTTTATATTACATTTTATATTTCCATTT
ATAGCTTTATGTATTGTATTTATACATATATTCTTTTTACATTTACAAGGTAGCTCTAAT
CCTTTAGGATATGATACAGCTTTAAAAATACCTTTCTATCCAAGTCTATTATGTTTAGAT
ATTAAAGGATTTAGGAATATATTAGTATTATATTTAGCTCAAAGGTTATTTGGTATATT
>H_SPIARB01
GCTACCGGTGCTACATTTGTTTTTATTTTAACTTACTTACATATTTTAAGAGGATTAAAC
TACTCATATTCTTATTTACCTTTATCATGGATAACTGGATTAGTAATATTCTTAATCTCT
ATTGTTACCGCTTTTATGGGTTATGTATTACCTTGGGGTCAAATGAGTTTCTGGGGTGCA
ACCGTTATTACTAATTTATTATATTTTATACCTGGACTTGTTTCATGGATTTGTGGAGGA
TATACTATTAGTGATCCAACTTTAAAAAGATTTTTTGTATTACATTTTATATTTCCTTTT
ATAGCTTTATGTATTGTATTCATACATATATTCTTCTTACACTTACAAGGTAGCTCTAAT
CCTTTAGGATATGATACAGCTTTAAAAATACCTTTCTATCCAAGTCTATTATGTCTAGAT
ATCAAAGGATTTAATAATGTATTAGTCCTATTTCTAGCACAAAGTTTATTTGGAATTCT
>H_SPIDOM01
GCTACTGGAGCCACATTTGTCTTTATTCTAACTTACTTACATATTTTAAGAGGACTAAAT
TATTCATACTCATATTTACCTTTATCATGGATAACAGGATTGGTAATATTCTTAATTTCT
ATAGTTACTGCTTTTATGGGTTATGTATTACCTTGGGGTCAAATGAGTTTCTGGGGTGCA
ACCGTTATTACTAATTTATTATACTTTATACCTGGTCTTGTATCATGGATTTGTGGTGGA
TATACTATAAGCGATCCAACTTTAAAAAGATTTTTTGTATTACATTTTATATTTCCTTTT
GTAGCCTTATGTATTGTATTTATACATATATTCTTCTTACATTTACAAGGTAGCTCTAAT
CCTTTAGGATATGATACAGCTTTAAAAATACCTTTCTATCCAAGTCTATTATGTCTAGAT
ATTAAAGGATTTAATAATGTATTTGTTATATTTTTAGCACAAAGTTTATTTGGAATATT
>H_SPIPAS01
#NAME?
TACTCATATTCTTATTTACCTTTATCATGGATAACTGGATTAATAATATTCTTAATCTCT
ATTGTTACCGCTTTTATGGGTTATGTATTACCTTGGGGTCAAATGAGTTTCTGGGGTGCA
ACCGTTATTACTAATTTATTATATTTTATACCTGGACTTGTTTCATGGATTTGTGGAGGA
TATACTATTAGTGATCCAACTTTAAAAAGATTTTTTGTATTACATTTTATATTTCCTTTT
ATAGCTTTATGTATTGTATTCATACATATATTCTTCTTACACTTACAAGGTAGCTCTAAT
CCTTTAGGATATGATACAGCTTTAAAAATACCTTTCTATCCAAGTCTATTATGTCTAGAT
ATCAAAGGATTTAATAATGTATTAGTCCTATTTCTAGCACAAAGTTTATTTGGTATTCT
>H_SPIPAS02
#NAME?
TACTCATATTCTTATTTACCTTTATCATGGATAACTGGATTAGTAATATTCTTAATCTCT
ATTGTTACCGCTTTTATGGGTTATGTATTACCTTGGGGTCAAATGAGTTTCTGGGGTGCA
ACCGTTATTACTAATTTATTATATTTTATACCTGGACTTGTTTCATGGATTTGTGGAGGA
TATACTATTAGTGATCCAACTTTAAAAAGATTTTTTGTATTACATTTTATATTTCCTTTT
ATAGCTTTATGTATTGTATTCATACATATATTCTTCTTACACTTACAAGGTAGCTCTAAT
CCTTTAGGATATGATACAGCTTTAAAAATACCTTTCTATCCAAGTCTATTATGTCTAGAT
ATCAAAGGATTTAATAATGTATTAGTCCTATTTCTAGCACAAAGTTTATTTGGTATTCT
>H_SPIPAS03
GCTACCGGTGCTACATTTGTTTTTATTTTAACTTACTTACATATATTAAGAGGATTAAAC
TACTCATATTCTTATTTACCTTTATCATGGATAACTGGGTTAATAATATTCTTAATCTCT
ATTGTTACCGCTTTTATGGGTTATGTATTACCTTGGGGTCAAATGAGTTTCTGGGGTGCA
ACCGTTATTACTAATTTATTATATTTTATACCTGGACTTGTTTCATGGATTTGTGGAGGA
TATACTATTAGTGATCCAACTTTAAAAAGATTTTTTGTATTACATTTTATATTTCCTTTT
ATAGCTTTATGTATTGTATTCATACATATATTCTTCTTACACTTACAAGGTAGCTCTAAT
CCTTTAGGATATGATACAGCTTTAAAAATACCTTTCTATCCAAGTCTATTATGTCTAGAT
ATCAAAGGATTTAATAATGTATTAGTCCTATTTCTAGCACAAAGTTTATTTGGTATTCT
>H_SPIPAS04
GCTACCGGTGCTACATTTGTTTTTATTTTAACTTACTTACATATATTAAGAGGATTAAAC
TACTCATATTCTTATTTACCTTTATCATGGATAACTGGATTAATAATATTCTTAATCTCT
ATTGTTACCGCTTTTATGGGTTATGTATTACCTTGGGGTCAAATGAGTTTCTGGGGTGCA
ACCGTTATTACTAATTTATTATATTTTATACCTGGACTTGTTTTATGGATTTGTGGAGGA
TATACTATTAGTGATCCAACTTTAAAAAGATTTTTTGTATTACATTTTATATTTCCTTTT
ATAGCTTTATGTATTGTATTCATACATATATTCTTCTTACACTTACAAGGTAGCTCTAAT
CCTTTAGGATATGATACAGCTTTAAAAATACCTTTCTATCCAAGTCTATTATGTCTAGAT
ATCAAAGGATTTAATAATGTATTAGTCCTATTTCTAGCACAAAGTTTATTTGGTATTCT
>H_SPIPAS05
GCTACCGGTGCTACATTTGTTTTTATTTTAACTTACTTACATATATTAAGAGGATTAAAT
TACTCATATTCTTATTTACCTTTATCATGGATAACTGGATTAATAATATTCTTAATCTCT
ATTGTTACCGCTTTTATGGGTTATGTATTACCTTGGGGTCAAATGAGTTTCTGGGGTGCA
ACCGTTATTACTAATTTATTATATTTTATACCTGGACTTGTTTCATGGATTTGTGGAGGA
TATACTATTAGTGATCCAACTTTAAAAAGATTTTTTGTATTACATTTTATATTTCCTTTT
ATAGCTTTATGTATTGTATTCATACATATATTCTTCTTACACTTACAAGGTAGCTCTAAT
CCTTTAGGATATGATACAGCTTTAAAAATACCTTTCTATCCAAGTCTATTATGTCTAGAT
ATCAAAGGATTTAATAATGTATTAGTCCTATTTCTAGCACAAAGTTTATTTGGTATTCT
>H_SPIPAS06
GCTACCGGTGCTACATTTGTTTTTATTTTAACTTACTTACATATATTAAGAGGATTAAAC
TACTCATATTCTTATTTACCTTTATCATGGATAACTGGATTAGTAATATTCTTAATATCT
ATTGTTACCGCTTTTATGGGTTATGTATTACCTTGGGGTCAAATGAGTTTCTGGGGTGCA
ACCGTTATTACTAATTTATTATATTTTATACCTGGACTTGTTTCATGGATTTGTGGAGGA
TATACTATTAGTGATCCAACTTTAAAAAGATTTTTTGTATTACATTTTATATTTCCTTTT
ATAGCTTTATGTATTGTATTCATACATATATTCTTCTTACACTTACAAGGTAGCTCTAAT
CCTTTAGGATATGATACAGCTTTAAAAATACCTTTCTATCCAAGTCTATTATGTCTAGAT
ATCAAAGGATTTAATAATGTATTAGTCCTATTTCTAGCACAAAGTTTATTTGGTATTCT
>H_SPIPAS11
#NAME?
TACTCATATTCTTATTTACCTTTATCATGGATAACTGGATTAGTAATATTCTTAATCTCT
ATTGTTACCGCTTTTATGGGTTATGTATTACCTTGGGGTCAAATGAGTTTCTGGGGTGCC
ACCGTTATTACTAATTTATTATATTTTATACCTGGACTTGTTTCATGGATTTGTGGAGGA
TATACTATTAGTGAT---------------------------------------------
------------------------------------------------------------
------------------------------------------------------------
-----------------------------------------------------------
>H_SPISAL01
#NAME?
TACTCATACTCATATTTACCTTTATCATGGATAACTGGATTAGTCATATTTTTAATTTCT
ATTGTTACTGCTTTCATGGGTTATGTTTTACCTTGGGGTCAAATGAGTTTCTGGGGTGCA
ACCGTTATTACTAATTTATTATATTTTATTCCTGGACTTGTTTCATGGATTTGTGGTGGA
TATACTATAAGTGATCCAACTTTAAAAAGATTTTTCGTATTACATTTTATTTTCCCTTTT
ATAGCCTTATGTATTGTATTTATACATATATTCTTCTTACACTTACAAGGTAGCTCTAAT
CCTTTAGGATATGATACAGCTTTAAAAATACCCTTCTATCCAAGTCTATTATGTTTAGAT
ATTAAAGGATTTAATAATGTATTAGTTATATTTTTAGCACAAAGTTTATTTGGAATTCT
>H_SPISAL02
#NAME?
TATTCATACTCTTATTTACCTTTATCATGGATAACTGGATTAGTAATATTCTTAATTTCA
ATTGTTACCGCTTTTATGGGTTATGTATTACCTTGGGGTCAAATGAGTTTCTGGGGTGCA
ACCGTTATTACTAATTTATTATATTTTATACCTGGACTTGTTTCATGGATTTGTGGAGGA
TATACTATTAGTGATCCAACTTTAAAAAGATTCTTCGTATTACATTTTATATTTCCTTTT
ATAGCTTTATGTATTGTATTTATACATATATTCTTCTTACACTTACAAGGTAGCTCTAAT
CCTTTAGGATATGATACAGCCTTAAAAATACCTTTCTATCCAAGTCTATTATGTCTAGAT
ATCAAAGGATTTAATAATGTATTAGTCCTATTTCTAGCACAAAGTTTATTTGGAATTCT
>H_SPISEN01
GCTACTGGTGCTACATTTGTTTTTATATTAACATATTTACATATCTTAAGAGGATTAAAT
TATTCATATTCATACTTACCTTTATCATGGATAACTGGACTATTAATCTTCTTAATTTCT
ATTGTTACTGCTTTTATGGGTTATGTATTACCTTGGGGTCAAATGAGTTTCTGGGGTGCA
ACCGTTATTACTAACTTATTATATTTCATACCTGGACTTGTTTCATGGATTTGTGGTGGA
TATAATATTAGTGATCCTACTTTAAAAAGATTTTTTGTATTACATTTTATATTCCCATTT
ATAGCTTTATGTATTGTATTTATACATATATTCTTCTTACACTTACAAGGTAGCACTAAT
CCTTTAGGATATGATACAGCTTTAAAAATACCTTTCTATCCAAGTCTATTATGTTTAGAT
ATTAAAGGATTTAGTAATGTATTAGTATTATACTTAGCTCAAAGTTTATTTGGTATACT
>H_SPISEN02
GCTACTGGTGCTACATTTGTTTTTATATTAACATATTTACATATCTTAAGAGGATTAAAT
TATTCATATTCATACTTACCTTTATCATGGATAACTGGATTAATGATCTTCTTAATTTCT
ATTGTAACAGCTTTTATGGGTTATGTATTACCTTGGGGTCAAATGAGTTTCTGGGGTGCA
ACCGTTATTACTAACTTATTATATTTTATACCTGGACTTGTTTCATGGATTTGTGGTGGA
TATAATATTAGTGATCCTACTTTAAAAAGATTCTTTGTATTACATTTTATATTTCCATTT
ATAGCTTTATGTATTGTATTTATACATATATTCTTTTTACATTTACAAGGTAGCTCTAAT
CCTTTAGGATATGATACAGCTTTAAAAATACCTTTCTATCCAAGTCTATTATGTTTAGAT
ATTAAAGGATTTAGTAATATATTAGTATTATACTTAGCTCAAAGTTTATTTGGTATTTT
>H_SPMAG12
#NAME?
TATTCATATTCTTACTTACCTTTATCATGGATAACTGGACTAATAATTTTCTTAATTTCT
ATTGTTACTGCTTTTATGGGTTATGTGTTACCTTGGGGTCAAATGAGTTTCTGGGGTGCA
ACCGTTATTACTAACTTATTATATTTTATACCTGGACTTGTTTCATGGATTTGTGGTGGA
TATAATATTAGTGATCCTACTTTAAAAAGATTCTTTGTATTACATTTTATATTTCCATTC
ATAGCTTTATGTATTGTATTTATACATATATTCTTTTTACACTTACAAGGTAGCTCTAAT
CCTTTAGGATATGATACAGCTTTAAAAATACCTTTCTATCCAAGTCTATTATGTTTAGAT
ATTAAAGGATTTAGTAATGTATTAGTATTATACTTAGCTCAAAGTTTATTTGGTATATT
>H_SPMEN02
GCTACTGGTGCTACATTTGTTTTTATTCTAACTTACTTACATATCTTAAGAGGATTAAAC
TATTCATATTCTTACTTACCTTTATCATGGATAACAGGATTAGTAATATTCTTAATTTCA
ATTGTTACTGCATTTATGGGTTATGTATTACCTTGGGGTCAAATGAGTTTCTGGGGTGCA
ACCGTTATAACTAATTTATTATATTTTATACCTGGACTTGTTTCATGGATTTGTGGAGGA
TATACTATTAGTGATCCAACTTTAAAAAGATTTTTTATATTACATTTTATATTTCCTTTT
ATAGCTTTATGTATTGTATTTATACATATATTCTTCTTACACTTACAAGGTAGCTCT---
------------------------------------------------------------
-----------------------------------------------------------
>H_SPOFRO01
GCTACTGGTGCTACATTTGTTTTTATTTTAACATATTTACATATCTTAAGAGGATTAAAC
TATTCATACTCTTATTTACCTTTATCATGGATAACAGGATTATTAATATTCTTAATATCT
ATTGTTACTGCATTTATGGGTTATGTTTTACCTTGGGGTCAAATGAGTTTCTGGGGTGCA
ACTGTTATTACTAATTTATTATATTTTATACCTGGACTTGTTTCATGGATTTGTGGAGGA
TATACCATTAGTGATCCAACTTTAAAAAGATTTTTTGTATTACATTTTATATTTCCTTTT
ATAGCTTTATGTATTGTATTTATACATATATTCTTCTTACATCTACAAGGTAGCTCTAAT
CCTTTAGGATATGATACAGCTTTAAAAATACCTTTCTATCCAAGTCTATTATGTCTAGAT
ATCAAAGGATTTAATAATGTATTAGTCCTATTTCTAGCACAAAGTTTATTTGGAATTCT
>H_SPOPLU01
#NAME?
TATTCATATTCATATTTACCCCTATCATGGATATCTGGACTAGTCATATTTTTAATTTCT
ATAGTTACTGCTTTTATGGGTTATGTATTGCCTTGGGGTCAAATGAGTTTCTGGGGTGCA
ACTGTTATAACTAATTTATTATATTTTATACCTGGACTCGTTTCATGGATTTGTGGTGGA
TATACTATTAGTGATCCAACTCTAAAAAGATTCTTTGTATTACATTTCATATTCCCATTT
ATAGCTTTATGTATCGTATTTATACACATATTCTTCTTACATTTACAAGGTAGTACAAAC
CCTTTAGGGTATGATACAGCTTTAAAAATACCTTTCTATCCAAGTCTATTATATCTAGAT
ATTAAAGGATTTAATAACGTATTAGTGTTATTTCTAGCACAAAGTTTATTTGGAATTTT
>H_STAL06
GCTACTGGAGCTACATTTGTTTTTATATTAACATATTTACATATCTTAAGAGGATTAAAT
TATTCATATTCATACTTACCTTTATCATGGATAACTGGATTAATAATTTTCTTAATTTCT
ATTGTTACTGCTTTTATGGGTTATGTATTACCTTGGGGTCAAATGAGTTTCTGGGGTGCA
ACTGTTATTACTAACTTATTATATTTTATACCTGGTCTTGTATCATGGATTTGTGGTGGA
TATAATATTAGTGATCCTACTTTAAAAAGATTCTTTGTATTACATTTTATATTTCCATTC
ATAGCTTTATGTATTGTATTTATACATATATTCTTTTTACATTTACAAGGTAGCTCTAAT
CCTTTAGGATATGATACAGCTTTAAAAATACCTTTCTATCCAAGTCTATTATGTTTAGAT
ATTAAAGGATTTAGTAATGTATTAGTATTATACTTAGCTCAAAGTTTATTTGGTATACT
>H_STAL2_Haemoproteus_syrnii
#NAME?
TATTCATATTCATATTTACCTTTATCATGGATAACTGGATTAACTATTTTCTTAATTTCT
ATTGTAACTGCTTTTATGGGTTATGTATTACCTTGGGGTCAAATGAGTTTCTGGGGTGCA
ACCGTTATTACTAACTTATTATATTTTATTCCTGGACTTGTTTCATGGATTTGTGGTGGA
TATAATATTAGTGATCCTACTTTAAAAAGATTCTTTATATTACATTTTATATTCCCATTT
ATAGCTTTATGTATTGTATTTATACATATATTCTTTTTACATTTACAAGGTAGCTCTAAT
CCTTTAGGATATGATACAGCTTTAAAAATACCTTTCTATCCAAGTCTATTATGTTTAGAT
ATTAAAGGATTTAGTAATATATTAGTATTATATTTAGCTCAAAGTTTATTTGGTATATT
>H_STAL4
GCTACTGGTGCTACATTTGTTTTTATATTAACATATTTACATATCTTAAGAGGATTAAAT
TATTCATATTCATATTTACCTTTATCATGGATAACTGGATTAACTATTTTCTTAATTTCT
ATTGTAACTGCTTTTATGGGTTATGTATTACCTTGGGGTCAAATGAGTTTCTGGGGTGCA
ACTGTTATTACTAACTTATTATATTTTATTCCTGGACTTGTTTCATGGATTTGTGGTGGA
TATAATATTAGTGATCCTACTTTAAAAAGATTCTTTATATTACATTTTATATTCCCATTT
ATAGCTTTATGTATTGTATTTATACATATATTCTTTTTACATTTACAAGGTAGCTCTAAT
CCTTTAGGATATGATACAGCTTTAAAAATACCTTTCTATCCAAGTCTATTATGTTTAGAT
ATTAAAGGATTTAGTAATATATTAGTATTATATTTAGCTCAAAGTTTATTTGGTATATT
>H_STANIG03
------------------------------------------------------------
------------------------------------------------------------
#NAME?
ACCGTTATTACTAATTTATTATATTTTATACCTGGACTTGTTTCATGGATTTGTGGAGGA
TATACTATTAGTGATCCAACTTTAAAAAGATTTTTTGTATTACATTTTATATTCCCTTTT
ATAGCTTTATGTATTGTATTTATTCATATATTCTTTTTACACTTACAAGGTAGCTCTAAT
CCTTTAGGATATGATACAGCTTTAAAAATACCTTTCTATCCAAGTCTATTATGTCTAGAT
ATTAAAGGATTTAATAATGTATTAGTCCTATTTCTAGCACAAAGTTTATTTGGAATTTT
>H_STCHI01
------------------------------------------------------------
------------------------------------------------------------
------------------------------------------------------------
#NAME?
TATAATATTAGTGATCCTACTTTAAAAAGATTCTTTGTATTACATTTTATATTTCCATTT
ATAGCTTTATGTATTGTATTTATACATATTTTCTTTTTACATTTACAAGGTAGCTCTAAT
CCTTTAGGATATGATACAGCTTTAAAAATACCTTTCTATCCAAGTCTATTATGTTTAGAT
ATTAAAGGATTTAGTAATATATTAGTATTATACTTAGCTCAAAGTTTATTTGGTATTTT
>H_STIERY03
#NAME?
TATTCATATTCATATTTACCTTTATCATGGATATCTGGATTATTTATATTCTTAATTTCT
ATTGTTACTGCTTTTATGGGTTATGTATTACCTTGGGGTCAAATGAGTTTCTGGGGTGCA
ACCGTTATAACTAATTTATTATATTTTATACCTGGACTTGTATCATGGATTTGTGGTGGA
TATATTATTAGTGATCCAACTTTAAAAAGATTCTTTGTATTACATTTTATATTCCCATTT
ATAGCTTTATGTATTGTATTTATACATATATTCTTTTTACACTTACAAGGTAGCTCTAAT
CCTTTAGGATATGATACTGCTTTAAAAATACCTTTCTATCCAAGTCTATTATGTCTAGAT
ATTAAAGGATTTAATAATGTATTAGTCTTATTTCTAGCACAAAGTTTATTTGGAAT---
>H_STOCC01
------------------------------------------------------------
------------------------------------------------------------
------------------------------------------------------------
#NAME?
TATAATATTAGTGATCCTACTTTAAAAAGATTCTTTATATTACATTTTATATTTCCATTT
ATAGCTTTATGTATTGTATTTATACATATATTCTTTTTACATTTACAAGGTAGCTCTAAT
CCTTTAGGATATGATACAGCTTTAAAAATACCTTTCTATCCAAGTCTATTATGTTTAGAT
ATTAAAGGATTTAGTAATATATTAGTATTATATTTAGCTCAAAGTTTATTTGGTATATT
>H_STOCC02
#NAME?
TATTCATATTCTTATTTACCTTTATCATGGATAACTGGATTAATAATTTTCTTAATTTCT
ATTGTTACTGCTTTTATGGGTTATGTATTACCTTGGGGTCAAATGAGTTTCTGGGGTGCA
ACAGTTATTACTAATTTATTATATTTTATACCTGGACTTGTATCATGGATTTGTGGTGGA
TATAATATTAGTGATCCTACTTTAAAAAGATTCTTTGTATTACATTTTATATTTCCATTT
GTAGCTTTATGTATTGTATTTATACATATATTCTTTTTACACTTACAAGGTAGCTCTAAT
CCTTTAGGATATGATACAGCTTTAAAAATACCTTTCTATCCAAGTCTATTATGTTTAGAT
ATTAAAGGATTTAGTAATGTATTAGTTTTATACTTAGCTCAAAGTTTATTTGGTATATT
>H_STRORI01
GCAACAGGTGCATCATTTGTATTTATTTTAACATACTTACATATTCTAAGAGGATTGAAT
TACTCATATTCTTATTTACCTTTATCATGGATTACCGGATTAATCATATTTTTAATCTCT
ATTGTAACTGCTTTTATGGGTTACGTATTACCTTGGGGTCAAATGAGTTTCTGGGGTGCA
ACTGTTATAACTAATTTATTATATTTTATTCCTGGATTAGTCTCATGGATTTGTGGTGGA
TATATAGTTAGTGACCCTACCCTAAAAAGATTCTTTGTATTACATTTTATATTCCCTTTT
ATAGCTATATGTATAGTATTTATACATATATTCTTTCTACATCTACAAGGTAGCTCTAAT
CCTTTAGGATATGATACAGCTTTAAAAATACCCTTCTATCCAAGTCTATTATGTCTAGAT
ATTAAAGGATTTAATAACGTATTTGTTTTATTCTTAGCTCAAAGCTTATTTGGAATATT
>H_STRTUR01
GCTACTGGTGCTACATTTGTTTTTATATTAACATATTTACATATCTTAAGAGGATTAAAT
TATTCATATTCATACTTACCTTTATCATGGATAACTGGATTAATGATCTTCTTAATTTCT
ATTGTAACAGCTTTTATGGGTTATGTATTACCTTGGGGTCAAATGAGTTTCTGGGGTGCA
ACTGTTATTACTAACTTATTATATTTTATTCCTGGACTTGTTTCATGGATTTGTGGTGGA
TATAATATTAGTGATCCTACTTTAAAAAGATTCTTTGTATTACATTTTATATTTCCATTT
ATAGCTTTATGTATTGTATTTATACATATATTCTTTTTACATTTACAAGGTAGCTCTAAT
CCTTTAGGATATGATACAGCTTTAAAAATACCTTTCTATCCAAGTCTATTATGTTTAGAT
ATTAAAGGATTTAGTAATATATTAGTATTATACTTAGCTCAAAGTTTATTTGGTATTTT
>H_STRTUR02
GCAACTGGTGCATCATTTGTATTTATTTTAACATACTTACATATTCTAAGAGGATTGAAT
TACTCATATTCTTATTTACCATTATCATGGATTACCGGATTAATCATATTTTTAATCTCT
ATTGTAACTGCTTTTATGGGTTACGTATTACCTTGGGGTCAAATGAGTTTCTGGGGTGCA
ACTGTTATAACAAATTTATTATATTTTATTCCTGGATTAGTATCATGGATTTGTGGTGGA
TATATAGTTAGTGACCCTACCCTAAAAAGATTCTTTGTATTACATTTTATATTCCCTTTT
ATAGCTATATGTATAGTATTTATACATATATTCTTTCTACATTTACAAGGTAGCTCTAAT
CCTTTAGGATATGATACAGCTTTAAAAATACCCTTCTATCCAAGTCTATTATGTCTAGAT
ATTAAAGGATTTAATAACGTATTAGTATTATTCTTAGCTCAAAGCTTATTTGGAATATT
>H_STRTUR03
GCAACTGGTGCATCATTTGTATTTATTTTAACATACTTACATATTTTAAGAGGATTGAAT
TACTCATATTCTTATTTACCATTATCATGGATTACCGGATTAATCATATTTTTAATCTCT
ATTGTAACTGCTTTTATGGGTTACGTATTACCTTGGGGTCAAATGAGTTTCTGGGGTGCA
ACTGTTATAACAAATTTATTATATTTTATTCCTGGATTAGTATCATGGATTTGTGGTGGA
TATATAGTTAGTGACCCTACCCTAAAAAGATTCTTTGTATTACATTTTATATTCCCTTTT
ATAGCTATATGTATAGTATTTATACATATATTCTTTCTACATTTACAAGGTAGCTCTAAT
CCTTTAGGATATGATACAGCTTTAAAAATACCCTTCTATCCAAGTCTATTATGTCTAGAT
ATTAAAGGATTTAATAACGTATTTGTTTTATTCTTAGCTCAAAGCTTATTTGGAATATT
>H_STRTUR04
GCAACAGGTGCATCATTTGTATTTATTTTAACATACTTACATATTCTAAGAGGATTGAAT
TACTCATATTCTTATTTACCATTATCATGGATTACCGGATTAATCATATTTTTAATCTCT
ATTGTAACTGCTTTTATGGGTTACGTATTACCTTGGGGTCAAATGAGTTTCTGGGGTGCA
ACTGTTATAACTAATTTATTATATTTTATTCCTGGATTAGTCTCATGGATTTGTGGTGGA
TATATAGTTAGTGACCCTACCCTAAAAAGATTCTTTGTATTACATTTTATATTCCCTTTT
ATAGCTATATGTATAGTATTTATACATATATTCTTTCTACATCTACAAGGTAGTTCTAAT
CCTTTAGGATATGATACAGCTTTAAAAATACCCTTCTATCCAAGTCTATTATGTCTAGAT
ATTAAAGGATTTAATAACGTATTTGTTTTATTCTTAGCTCAAAGCTTATTTGGAATATT
>H_STRTUR05
GCTACTGGTGCTACATTTGTTTTTATATTAACATATTTACATATTTTAAGAGGATTAAAT
TATTCATATTCATACTTACCTTTATCATGGATAACTGGATTAATGATCTTCTTAATTTCT
ATTGTAACAGCTTTTATGGGTTATGTATTACCTTGGGGTCAAATGAGTTTCTGGGGTGCA
ACTGTTATTACTAACTTATTATATTTTATTCCTGGACTTGTTTCATGGATTTGTGGTGGA
TATAATATTAGTGATCCTACTTTAAAAAGATTCTTTGTATTACATTTTATATTTCCATTT
ATAGCTTTATGTATTGTATTTATACATATATTCTTTTTACATTTACAAGGTAGCTCTAAT
CCTTTAGGATATGATACAGCTTTAAAAATACCTTTCTATCCAAGTCTATTATGTTTAGAT
ATTAAAGGATTTAGTAATATATTAGTATTATACTTAGCTCAAAGTTTATTTGGTATTTT
>H_STRURA01
GCTACTGGTGCTACATTTGTTTTTATATTAACATATTTACATATCTTAAGAGGATTAAAT
TATTCATATTCATACTTACCTTTATCATGGATAACTGGATTAATAATTTTCTTAATTTCT
ATTGTTACTGCTTTTATGGGTTATGTATTACCATGGGGTCAAATGAGTTTCTGGGGTGCA
ACCGTTATTACTAACTTATTATATTTTATACCTGGTCTTGTATCATGGATTTGTGGTGGA
TATAATATTAGTGATCCTACTTTAAAAAGATTCTTTGTATTACATTTTATATTTCCATTC
ATAGCTTTATGTATTGTATTTATACATATATTCTTTTTACATTTACAAGGTAGCTCTAAT
CCTTTAGGATATGATACAGCTTTAAAAATACCTTTCTATCCAAGTCTATTATGTTTAGAT
ATAAAAGGATTTAGTAATGTATTAGTATTATACTTAGCTCAAAGTTTATTTGGTATACT
>H_STRURA02
GCTACTGGTGCTACATTTGTTTTTATATTAACATATTTACATATCTTAAGAGGATTAAAT
TATTCATATTCATATTTACCTTTATCATGGATAACTGGATTAACTATTTTCTTAATTTCT
ATTGTAACTGCTTTTATGGGTTATGTATTACCTTGGGGTCAAATGAGTTTCTGGGGTGCA
ACCGTTATTACTAACTTATTATATTTTATTCCTGGACTTGTTTCATGGATTTGTGGTGGA
TATAATATTAGTGATCCTACTTTAAAAAGATTCTTTATATTACATTTTATATTTCCATTT
ATAGCTTTATGTATTGTATTTATACATATATTCTTTTTACATTTACAAGGTAGCTCTAAT
CCTTTAGGATATGATACAGCTTTAAAAATACCTTTCTATCCAAGTCTATTATGTTTAGAT
ATTAAAGGATTTAGTAATATATTAGTATTATATTTAGCTCAAAGTTTATTTGGTATATT
>H_STRURA03
#NAME?
TATTCATATTCATATTTACCTTTATCATGGATAACTGGATTAACTATTTTCTTAATTTCT
ATTGTAACTGCTTTTATGGGTTATGTATTACCTTGGGGTCAAATGAGTTTCTGGGGTGCA
ACCGTTATTACTAACTTATTATATTTTATTCCTGGACTTGTTTCATGGATTTGTGGTGGA
TATAATATTAGTGATCCTACTTTAAAAAGATTCTTTATATTACATTTTATATTTCCATTT
ATAGCTTTATGTATTGTATTTATACATATATTCTTTTTACATTTACAAGGTAGTTCTAAT
CCTTTAGGATATGATACAGCTTTAAAAATACCTTTCTATCCAAGTCTATTATGTTTAGAT
ATTAAAGGATTTAGTAATATATTAGTATTATATTTAGCTCAAAGTTTATTTGGTATATT
>H_STRZON01
------------------------------------------------------------
------------------------------------------------------------
------------------------------------------------------------
#NAME?
TATATTATTAGTGATCCAACTTTAAAAAGATTTTTTGTATTACATTTTATATTTCCATTT
ATAGCTTTATGTATTGTATTTATACATATATTCTTTTTACATTTACAAGGTAGCTCTAAT
CCTTTAGGATATGATACTGCTTTAAAAATACCTTTCTATCCAAGTCTATTATGTCTAGAT
ATTAAAGGATTTAATAATGTATTAGTCTTATTTCTAGCACAAAGTTTATTTGGTATTTT
>H_STSEL1_Haemoproteus_ilanpapernai
GCTACTGGTGCTACATTTGTTTTTATATTAACATATTTACATATCTTAAGAGGATTAAAT
TATTCATATTCATATTTACCTTTATCATGGATAACTGGATTAGCTATTTTTTTAATTTCT
ATTGTTACTGCTTTTATGGGTTATGTATTACCTTGGGGTCAAATGAGTTTCTGGGGTGCA
ACCGTTATTACTAACTTATTATATTTTATACCTGGACTTGTTTCATGGATTTGTGGTGGA
TATAATATTAGTGATCCTACTTTAAAAAGATTTTTTGTACTACATTTTATATTTCCATTT
GTAGCTTTATGTATTGTATTTATACATATATTCTTTTTACACTTACAAGGTAGCTCTAAT
C-----------------------------------------------------------
-----------------------------------------------------------
>H_STSEN1_Haemoproteus_turtur
GCTACTGGTGCTACATTTGTTTTTATATTAACATATTTACATATCTTAAGAGGATTAAAT
TATTCATATTCATACTTACCTTTATCATGGATAACTGGACTATTAATCTTCTTAATTTCT
ATTGTTACTGCTTTTATGGGTTATGTATTACCTTGGGGTCAAATGAGTTTCTGGGGTGCA
ACCGTTATTACTAACTTATTATATTTCATACCTGGACTTGTTTCATGGATTTGTGGTGGA
TATAATATTAGTGATCCTACTTTAAAAAGATTTTTTGTATTACATTTTATATTCCCATTT
ATAGCTTTATGTATTGTATTTATACATATATTCTTCTTACACTTACAAGGTAGCACTAAT
C-----------------------------------------------------------
-----------------------------------------------------------
>H_STTRA01
------------------------------------------------------------
------------------------------------------------------------
------------------------------------------------------------
#NAME?
TATAATATTAGTGATCCTACTTTAAAAAGATTCTTTGTATTACATTTTATATTTCCATTT
GTAGCTTTATGTATTGTATTTATACATATATTCTTTTTACACTTACAAGGTAGCTCTAAT
CCTTTAGGATATGATACAGCTTTAAAAATACCTTTCTATCCAAGTCTATTATGTTTAGAT
ATTAAAGGATTTAGTAATGTATTAGTATTATACTTAGCTCAAAGTTTATTTGGTATATT
>H_STVAR01
GCTACTGGTGCTACATTTGTTTTTATATTAACATATTTACATATCTTAAGAGGATTAAAT
TATTCATATTCATATTTACCTTTATCATGGATAACTGGATTAACTATTTTCTTAATTTCT
ATTGTTACTGCTTTTATGGGTTATGTATTACCTTGGGGTCAAATGAGTTTCTGGGGTGCA
ACCGTTATTACTAACTTATTATATTTTATTCCTGGACTTGTTTCATGGATTTGTGGTGGA
TATAATATTAGTGATCCTACTTTAAAAAGATTCTTTATATTACATTTTATATTTCCATTT
ATAGCTTTATGTATTGTATTTATACATATATTCTTTTTACATTTACAAGGTAGCTCTAAT
CCTTTAGGATATGATACAGCTTTAAAAATACCTTTCTATCCAAGTCTATTATGTTTAGAT
ATTAAAGGATTTAGTAATATATTAGTATTATATTTAGCTCAAAGTTTATTTGGTATATT
>H_STVAR02
------------------------------------------------------------
------------------------------------------------------------
------------------------------------------------------------
#NAME?
TATAATATTAGTGATCCTACTTTAAAAAGATTTTTTATATTACATTTTATATTTCCATTT
ATAGCTTTATGTATTGTATTTATACATATATTCTTTTTACATTTACAAGGTAGCTCTAAT
CCTTTAGGGTATGATACAGCTTTAAAAATACCTTTCTATCCAAGTCTATTATGTTTAGAT
ATTAAAGGATTTAGTAATATATTAATATTATATTTAGCTCAAAGTTTATTTGGTATATT
>H_STVAR03
GCTACTGGTGCTACATTTGTTTTTATATTAACATATTTACATATCTTAAGAGGATTAAAT
TATTCATATTCATATTTACCTTTATCATGGATAACTGGATTAACTATTTTCTTAATTTCT
ATTGTTACTGCTTTTATGGGTTATGTATTACCTTGGGGTCAAATGAGTTTCTGGGGTGCA
ACCGTTATTACTAACTTATTATATTTTATTCCTGGACTTGTTTCATGGATTTGTGGTGGA
TATAATATTAGTGATCCTACTTTAAAAAGATTCTTTATATTACATTTTATATTTCCATTT
ATAGCTTTATGTATTGTATTTATACATATATTCTTTTTACATTTACAAGGTAGCTCTAAT
CCTTTAGGATATGATACAGCTTTAAAAATACCTTTCTATCCAAGTCTATTATGTTTAGAT
ATTAAAGGATTTAGTAATATATTAGTATTATATTTAGCTCAAAGTTTATCTGGTATATT
>H_STVAR06
#NAME?
TATTCATATTCATACTTACCTTTATCATGGATAACTGGATTAATAATTTTCTTAATTTCT
ATTGTTACTGCTTTCATGGGTTATGTGTTACCTTGGGGTCAAATGAGTTTCTGGGGTGCT
ACCGTTATTACTAACTTATTATATTTTATACCTGGACTTGTATCATGGATTTGTGGTGGA
TATAATATTAGTGATCCTACTTTAAAAAGATTCTTTGTATTACATTTTATATTTCCATTC
GTAGCTTTATGTATTGTATTTATACATATATTCTTTTTACATTTACAAGGTAGCTCTAAT
CCTTTAGGATATGATACAGCTTTAAAAATACCTTTCTATCCAAGTCTATTATGTTTAGAT
ATTAAAGGATTTAGTAATATATTAGTATTATATTTAGCTCAAAGTTTATTTGGTATACT
>H_STVAR07
#NAME?
TATTCATATTCATACTTACCTTTATCATGGATAACTGGATTAATAATTTTCTTAATTTCT
ATTGTTACTGCTTTCATGGGTTATGTGTTACCTTGGGGTCAAATGAGTTTCTGGGGTGCT
ACCGTTATTACTAACTTATTATATTTTATACCTGGACTTGTATCATGGATTTGTGGTGGA
TATAATATTAGTAATCCTACTTTAAAAAGATTCTTTGTATTACATTTTATATTTCCATTC
GTAGCTTTATGTATTGTATTTATACATATATTCTTTTTACATTTACAAGGTAGCTCTAAT
CCTTTAGGATATGATACAGCTTTAAAAATACCTTTCTATCCAAGTCTATTATGTTTAGAT
ATTAAAGGATTTAGTAATATATTAGTATTATATTTAGCTCAAAGTTTATTTGGTATACT
>H_STVAR08
#NAME?
TATTCATATTCATATTTACCTTTATCATGGATAACTGGATTAATGATTTTCTTAATTTCT
ATTGTTACTGCTTTTATGGGTTATGTATTACCTTGGGGTCAAATGAGTTTCTGGGGTGCA
ACCGTTATTACTAACTTATTATATTTTATTCCTGGACTTGTTTCATGGATTTGTGGTGGA
TATAATATTAGTGATCCTACTTTAAAAAGATTTTTTATATTACATTTTATATTTCCATTT
ATAGCTTTATGTATTGTATTTATACATATATTCTTTTTACATTTACAAGGTAGCTCTAAT
CCTTTAGGGTATGATACAGCTTTAAAAATACCTTTCTATCCAAGTCTATTATGTTTAGAT
ATTAAAGGATTTAGTAATATATTAATATTATATTTAGCTCAAAGTTTATTTGGTATATT
>H_SUISUI01
#NAME?
TATTCATATTCATATTTACCTTTATCATGGATATCTGGATTAATTATATTTTTAATTTCT
ATAGTTACTGCATTTATGGGTTATGTATTACCTTGGGGTCAAATGAGTTTCTGGGGTGCA
ACCGTTATAACTAATTTATTATATTTTATACCTGGACTTGTTTCATGGATTTGCGGTGGA
TATACTATTAGTGATCCAACTTTAAAAAGATTCTTTGTATTACATTTTATATTTCCATTT
GTAGCTTTATGTATTGTATTTATACATATATTTTTCTTACATTTACAAGGTAGCTCTAAT
CCTTTAGGATATGATACAGCTTTAAAAATACCTTTCTATCCAAGTCTATTATGTCTAGAT
ATTAAAGGATTTAATAATGTATTAGTCCTATTTCTAGCACAAAGTTTATTTGGAATTTT
>H_SUISUI02
#NAME?
TATTCATATTCATATTTACCTTTATCATGGATATCTGGATTAATTATATTTTTAATTTCT
ATAGTTACTGCATTTATGGGTTATGTATTACCTTGGGGTCAAATGAGTTTCTGGGGTGCA
ACCGTTATAACAAATTTATTATATTTTATACCTGGACTTGTTTCATGGATTTGCGGTGGA
TATACTATTAGTGATCCAACTTTAAAAAGATTCTTTGTATTACATTTTATATTTCCATTT
GTAGCTTTATGTATTGTATTTATACATATATTTTTCTTACATTTACAAGGTAGCTCTAAT
CCTTTAGGATATGATACAGCTTTAAAAATACCTTTCTATCCAAGTCTATTATGTCTAGAT
ATTAAAGGATTTAATAATGTATTAGTCCTATTTCTAGCACAAAGTTTATTTGGAATTTT
>H_SUISUI03
#NAME?
TATTCATATTCATATTTACCTTTATCATGGATAACTGGATTATTAATATTCTTAATTTCT
ATTGTTACTGCTTTTATGGGTTATGTATTACCTTGGGGTCAAATGAGTTTCTGGGGTGCA
ACCGTTATAACCAATTTATTATATTTTATACCTGGACTTGTTTCATGGATTTGTGGTGGT
TATATTATTAGTGATCCAACTTTAAAAAGATTTTTTGTATTACATTTTATATTTCCATTT
ATAGCTTTATGTATTGTATTTATACATATATTCTTTTTACACTTACAAGGTAGCTCTAAT
CCTTTAGGATATGATACTGCTTTAAAAATACCTTTCTATCCAAGTCTATTATGTCTAGAT
ATTAAAGGATTTAATAATGTATTAGTCTTATTTCTAGCACAAAGTTTATTTGGAATTTT
>H_SUISUI04
#NAME?
TATTCATATTCATATTTACCTTTATCATGGATATCTGGATTAATTATATTTTTAATTTCT
ATAGTTACTGCATTTATGGGTTATGTATTACCTTGGGGTCAAATGAGTTTCTGGGGTGCA
ACCGTTATAACAAATTTATTATATTTTATACCTGGACTTGTTTCATGGATTTGCGGTGGA
TATACTATTAGTGATCCAACTTTAAAAAGATTCTTTGTATTACATTTTATATTTCCATTT
GTAGCTTTATGTATTGTATTTATACATATATTTTTCTTACATTTACAAGGTAGCTCTAAT
CCTTTAGGATATGATACTGCTTTAAAAATACCTTTCTATCCAAGTCTATTATGTCTAGAT
ATTAAAGGATTTAATAATGTATTAGTCCTATTTCTAGCACAAAGTTTATTTGGAATTTT
>H_SULNEB01
-----------------------------------------------------------C
TATTCATATTCATATTTACCTTTATCATGGATAACTGGATTAATAATATTCTTAATTTCT
ATTGTTACCGCTTTTATGGNTTATGTATTACCTTGGGGTCAAATGAGTTTCTGGGGTGCA
ACCGTTATTACTAATTTATTATATTTTATACCTGGACTTGTTTCATGGATTTGTGGAGGA
TATACTATTAGTGATCCAACTTTAAAAAGATTTTTTGTATTACATTTTATATCTCCTTTT
ATAGCTTTATGTATTGTCTTTATACATATATTCTTCTTACACTTACAAGGTAGCTCTAAT
CCTTTAGGATATGATACAGCCTTAAAAATACCTTTCTATCCAAGTCTATTATGTCTAGAT
ATCAAAGGATTTAATAATGTATTAGTTTTATTTCTAGCACAAAGTTTATTTGGAATTCT
>H_SULNEB02
-----------------------------------------------------------C
TATTCATATTCGTATTTACCTTTATCATGGATAACTGGATTAATAATATTCTTAATTTCT
ATTGTTACCGCTTTTATGGGTTATGTATTACCTTGGGGTCAAATGAGTTTCTGGGGTGCA
ACCGTTATTACTAATTTATTATATTTTATACCTGGACTTGTTTCATGGATTTGTGGAGGA
TATACTATTAGTGATCCAACTTTAAAAAGATTTTTTGTATTACATTTTATATTTCCTTTT
ATAGCCTTATGTATTGTCTTTATACATATATTCTTCTTACACTTACAAGGTAGCTCTAAT
CCTTTAGGATATGATACAGCCTTAAAAATACCTTTCTATCCAAGTCTATTATGTCTAGAT
ATCAAAGGATTTAATAATGTATTAGTTTTATTTCTAGCACAAAGTTTATTTGGAATTCT
>H_SW1_Haemoproteus_belopolskyi
#NAME?
TATTCATATTCATACTTACCTTTATCATGGATATCTGGATTATTAATATTCTTAATCTCA
ATTGTTACTGCTTTTATGGGTTATGTTTTACCTTGGGGTCAAATGAGTTTCTGGGGTGCA
ACCGTTATTACTAATCTATTATATTTTATTCCTGGACTTGTATCATGGATTTGTGGTGGA
TATACTATTAGTGATCCTACTTTAAAAAGATTCTTTGTATTACATTTTATATTTCCATTT
ATAGCCTTATGTATTGTTTTTATACATATATTCTTCTTACACTTACAAGGTAGCTCTAAT
CCTTTAGGATATGATACAGCTTTAAAAATACCTTTCTATCCAAGTCTATTATGTTTAGAT
GTTAAAGGATTTAATAATGTATTAGTTATATTTTTAGCACAAAGTTTATTTGGAATTCT
>H_SW3_Haemoproteus_belopolskyi
GCTACTGGAGCTACATTTGTTTTTATTTTAACTTACTTACATATTTTAAGAGGATTAAAT
TACTCATATTCATATTTACCTTTATCATGGATATCTGGATTAATAATATTCTTAATCTCT
ATTGTTACTGCCTTTATGGGTTATGTATTACCTTGGGGTCAAATGAGTTTCTGGGGTGCA
ACCGTTATTACTAATTTATTATATTTTATTCCTGGACTTGTATCATGGATTTGTGGTGGA
TATATTATTAGTGATCCAACACTAAAAAGATTCTTTGTATTACATTTTATATTCCCATTT
ATAGCTTTATGTATTGTTTTTATACATATATTCTTCTTACATTTACAAGGTAGCTCTAAT
CCTTTAGGATATGATACAGCTTTAAAAATACCTTTCTATCCAAGTCTATTATGTTTAGAT
ATTAAAGGATTTAATAATGTATTAGTTATATTTTTAGCTCAAAGTTTATTTGGTATTCT
>H_SW4
GCTACTGGTGCTACATTTGTCTTTATTTTAACTTATTTACATATATTAAGAGGATTAAAT
TATTCATATTCATATTTACCTTTATCATGGATATCTGGATTAGTAATATTCTTAATTTCT
ATTGTTACTGCTTTTATGGGTTATGTATTACCTTGGGGTCAAATGAGTTTCTGGGGTGCA
ACCGTTATAACTAATTTATTATATTTTATACCTGGACTTGTTTCATGGATTTGTGGAGGA
TATATTATTAGTGATCCAACTTTAAAAAGATTTTTTGTATTACATTTTATATTCCCATTT
ATAGCTTTATGCATTGTATTTATACATATATTCTTTTTACACTTACAAGGTAGCTCTAAT
CCTTTAGGATATGATACTGCTTTAAAAATACCTTTCTATCCAAGTCTATTATGTCTAGAT
ATTAAAGGATTTAATAATGTATTAGTCTTATTTCTAGCACAAAGTTTATTTGGAATATT
>H_SYAT01_Haemoproteus_parabelopolskyi
GCTACTGGAGCTACATTTGTTTTTATTTTAACTTACTTACATATATTAAGAGGATTAAAT
TACTCATATTTATATCTACCATCATCATGGGTAAGTGGATTAATTATATTCTTAATTTCT
ATAGTTACTGCTTTTATGGGTTATGTTTTACCTTGGGGTCAAATGAGTTTCTGGGGTGCA
ACCGTTATTACTAATTTATTATATTTTATACCTGGACTTGTTTCATGGATTTGTGGTGGA
TATACTATAAGTGATCCAACATTAAAAAGATTTTTTGTATTACATTTTATATTTCCGTTT
ATAGCTTTATGTATTGTATTTATTCATATATTCTTCTTACATTTACAAGGTAGCTCTAAT
CCTTTAGGATATGATACAGCTTTAAAAATACCTTTTTATCCAAGTCTATTATGTCTAGAT
ATTAAAGGATTTAATAATGTATTAGTTATATTTTTATTACAAAGTTTATTTGGTATTTT
>H_SYAT02_Haemoproteus_parabelopolskyi
GCTACTGGAGCTACATTTGTTTTTATTTTAACTTACTTACATATATTAAGAGGATTAAAT
TACTCATATTTATATTTACCATCATCATGGGTAAGTGGATTAATTATATTCTTAATTTCT
ATAGTTACTGCTTTTATGGGTTATGTTTTACCTTGGGGTCAAATGAGTTTCTGGGGTGCA
ACCGTTATTACTAATTTATTATATTTTATACCTGGACTTGTATCATGGATTTGTGGTGGA
TATACTATAAGTGATCCAACATTAAAAAGATTTTTTGTATTACATTTTATATTTCCGTTT
ATAGCTTTATGTATTGTATTTATTCATATATTCTTCTTACATTTACAAGGTAGCTCTAAT
CCTTTAGGATATGATACAGCTTTAAAAATACCTTTTTATCCAAGTCTATTATGTCTAGAT
ATTAAAGGATTTAATAATGTATTAGTTATATTTTTATTACAAAGTTTATTTGGTATTTT
>H_SYAT03_Haemoproteus_pallidulus
GCTACTGGTGCTACATTTGTCTTTATTTTAACTTATTTACATATATTAAGAGGATTAAAT
TATTCATATTCATATTTACCTTTATCATGGATATCTGGATTAATAATATTCTTAATTTCT
ATTGTTACTGCTTTTATGGGTTATGTATTACCTTGGGGTCAAATGAGTTTCTGGGGTGCA
ACCGTTATAACTAATTTATTATATTTTATACCTGGACTTGTTTCATGGATTTGTGGTGGA
TATATTATTAGTGATCCAACTTTAAAAAGATTTTTTGTATTACATTTTATATTCCCATTT
ATAGCTTTATGTATTGTATTTATCCATATATTCTTTTTACACTTACAAGGTAGCTCTAAT
CCTTTAGGATATGATACTGCTTTAAAAATACCTTTCTATCCAAGTCTATTATGTCTAGAT
ATTAAAGGATTTAATAATGTATTAGTCTTATTTCTAGCACAAAGTTTATTTGGAATATT
>H_SYAT04
GCTACTGGAGCTACATTTGTTTTTATTTTAACTTACTTACATATATTAAGAGGATTAAAT
TACTCATATTTATATTTACCATCATCATGGGTAAGTGGATTAATTCTATTCTTAATTTCT
ATAGTTACTGCTTTTATGGGTTATGTTTTACCTTGGGGTCAAATGAGTTTCTGGGGTGCA
ACCGTTATTACTAATTTATTATATTTTATACCTGGACTTGTATCATGGATTTGTGGTGGA
TATACTATAAGTGATCCAACATTAAAAAGATTTTTTGTATTACATTTTATATTTCCGTTT
ATAGCTTTATGTATTGTATTTATTCATATATTCTTCTTACATTTACAAGGTAGCTCTAAT
CCTTTAGGATATGATACAGCTTTAAAAATACCTTTTTATCCAAGTCTATTATGTCTAGAT
ATTAAAGGATTTAATAATGTATTAGTTATATTTTTATTACAAAGTTTATTTGGTATTTT
>H_SYAT07_Haemoproteus_parabelopolskyi
#NAME?
TACTCATATTTATACTTACCTTCATCATGGGTAAGTGGATTAATTATATTCTTAATTTCT
ATTGTTACTGCTTTTATGGGTTATGTTTTACCTTGGGGTCAAATGAGTTTCTGGGGTGCA
ACCGTTATTACTAATTTATTATATTTTATACCTGGACTTGTTTCATGGATTTGTGGTGGA
TATACTATAAGTGATCCAACATTAAAAAGATTTTTTGTATTACATTTTATATTTCCTTTT
ATAGCCTTATGTATTGTATTTATTCATATATTTTTCTTACATCTACAAGGTAGCTCTAAT
CCATTAGGATATGATACAGCTTTAAAAATACCTTTTTATCCAAGTCTATTATGTCTAGAT
ATTAAAGGATTTAATAATGTATTAATTATATTTTTATTACAAAGTTTATTTGGTATTTT
>H_SYAT09
GCTACTGGAGCTACATTTGTCTTTATTTTAACTTATTTACATATATTAAGAGGATTAAAT
TACTCATATTTATACTTACCTTCATCATGGATAAGTGGATTAATTATATTCTTAATTTCT
ATTGTTACTGCTTTTATGGGTTATGTTTTACCTTGGGGTCAAATGAGTTTCTGGGGTGCA
ACCGTTATTACTAATTTATTATATTTTATACCTGGACTTGTTTCATGGATTTGTGGTGGA
TATACTATAAGTGATCCAACATTAAAAAGATTTTTTGTACTACATTTTATATTTCCGTTT
ATAGCCTTATGTATTGTATTTATTCATATATTCTTCTTACATCTACAAGGTAGCTCTAAT
CCTTTAGGATATGATACAGCTTTAAAAATACCTTTTTATCCAAGTCTATTATGTTTAGAC
ATTAAAGGATTTAATAATGTATTTATTATATTTTTATTACAAAGTTTATTTGGAATTTT
>H_SYAT10
GCTACTGGAGCTACATTTGTTTTTATTTTAACTTACTTACATATATTAAGAGGATTAAAT
TACTCATATTTATATCTACCATCATCATGGGTAAGTGGATTAATTATATTTTTAATTTCT
ATAGTTACTGCTTTTATGGGTTATGTTTTACCTTGGGGTCAAATGAGTTTCTGGGGTGCA
ACCGTTATTACTAATTTATTATATTTTATACCTGGACTTGTTTCATGGATTTGTGGTGGA
TATACTATAAGTGATCCAACATTAAAAAGATTTTTTGTATTACATTTTATATTTCCGTTT
ATAGCTTTATGTATTGTATTTATTCATATATTCTTCTTACATTTACAAGGTAGCTCTAAT
CCTTTAGGATATGATACAGCTTTAAAAATACCTTTTTATCCAAGTCTATTATGTCTAGAT
ATTAAAGGATTTAATAATGTATTAGTTATATTTTTATTACAAAGTTTATTTGGTATTTT
>H_SYAT11_Haemoproteus_parabelopolskyi
#NAME?
TACTCATATTTATATTTACCATCATCATGGGTAAGTGGATTAATTATATTCTTAATTTCT
ATTGTTACTGCTTTTATGGGTTATGTTTTACCTTGGGGTCAAATGAGTTTCTGGGGTGCA
ACCGTTATCACTAATTTATTATATTTTATACCTGGACTTGTTTCATGGATTTGTGGTGGA
TATACTATAAGTGATCCAACACTAAAAAGATTTTTTGTATTACATTTTATATTTCCTTTT
ATAGCTTTATGTATTGTATTTATTCATATATTCTTCTTACATTTACAAGGTAGCTCTAAT
CCTTTAGGATATGATACAGCTTTAAAAATACCTTTTTATCCAAGTCTATTATGTCTAGAT
ATTAAAGGATTTAATAATGTATTAGTTATATTTTTATTACAAAGTTTATTTGGAATTTT
>H_SYAT12
GCTACTGGAGCTACATTTGTTTTTATTTTAACTTATTTACATATATTAAGAGGATTAAAT
TACTCATATTTATACTTACCTTCATCATGGGTAAGTGGATTAATTATATTCTTAATTTCT
ATTGTTACTGCTTTTATGGGTTATGTTTTACCTTGGGGTCAAATGAGTTTCTGGGGTGCA
ACCGTTATTACTAATTTATTATATTTTATACCTGGACTTGTTTCATGGATTTGTGGTGGA
TATACTATAAGTGATCCAACATTAAAAAGATTTTTTGTATTACATTTTATATTTCCGTTT
ATAGCTTTATGTATTGTATTTATTCATATATTCTTCTTACATTTACAAGGTAGCTCTAAT
CCTTTAGGATATGATACAGCTTTAAAAATACCTTTTTATCCAAGTCTATTATGTCTAGAT
ATTAAAGGATTTAATAATGTATTAGTTATATTTTTATTACAAAGTTTATTTGGTATTTT
>H_SYAT13
GCTACTGGAGCTACATTTGTTTTTATTTTAACTTATTTACATATATTAAGAGGATTAAAT
TACTCATATTTATACTTACCTTCATCATGGATAAGTGGATTAATTATATTCTTAATTTCT
ATTGTTACTGCTTTTATGGGTTATGTTTTACCTTGGGGTCAAATGAGTTTCTGGGGTGCA
ACCGTTATTACTAATTTATTATATTTTATACCTGGACTTGTTTCATGGATTTGTGGTGGA
TATACTATAAGTGATCCAACATTAAAAAGATTTTTTGTACTACATTTTATATTTCCGTTT
ATAGCCTTATGTATTGTATTTATTCATATATTCTTCTTACATCTACAAGGTAGCTCTAAT
CCTTTAGGATATGATACAGCTTTAAAAATACCTTTTTATCCAAGTCTATTATGTTTAGAC
ATTAAAGGATTTAATAATGTATTTATTATATTTTTATTACAAAGTTTATTTGGAATTTT
>H_SYAT14
GCTACTGGAGCTACATTTGTTTTTATTTTAACTTACTTACATATATTAAGAGGATTAAAT
TACTCATATCTATATTTACCATCATCATGGGTAAGTGGATTAATTATATTCTTAATTTCT
ATTGTTACTGCTTTTATGGGTTATGTTTTACCTTGGGGTCAAATGAGTTTCTGGGGTGCA
ACCGTTATTACTAATTTATTATATTTTATACCTGGACTTGTTTCATGGATTTGTGGTGGA
TATACTATAAGTGATCCAACATTAAAAAGATTTTTTGTATTACATTTTATATTTCCGTTT
ATAGCTTTATGTATTGTATTTATTCATATATTCTTCTTACATTTACAAGGTAGCTCTAAT
CCTTTAGGATACGATACAGCTTTAAAAATACCTTTTTATCCAAGTCTATTATGTCTAGAT
ATTAAAGGATTTAATAATGTATTAGTTATATTTTTATTACAAAGTTTATTCGGAATATT
>H_SYAT16_Haemoproteus_homogeneae
GCTACTGGAGCTACATTTGTTTTTATTTTAACTTATTTACATATATTAAGAGGATTAAAT
TACTCATATTTATACTTACCTTCATCATGGGTAAGTGGATTAATTATATTCTTAATTTCT
ATTGTTACTGCTTTTATGGGTTATGTTTTACCTTGGGGTCAAATGAGTTTCTGGGGTGCA
ACCGTTATTACTAATTTATTATATTTTATACCTGGACTTGTTTTATGGATTTGTGGTGGA
TATACTATAAGTGATCCAACATTAAAAAGATTTTTTGTATTACATTTTATATTTCCGTTT
ATAGCCTTATGTATTGTATTTATTCATATATTTTTCTTACATCTACAAGGTAGCTCTAAT
CCATTAGGATATGATACAGCTTTAAAAATACCTTTTTATCCAAGTCTATTATGTCTAGAT
ATTAAAGGATTTAATAATGTATTAATTATATTTTTATTACAAAGTTTATTTGGAATTTT
>H_SYAT17
GCTACTGGAGCTACATTTGTTTTTATTTTAACTTACTTACATATATTAAGAGGATTAAAT
TACTCATATTTATATCTACCATCATCATGGGTAAGTGGATTAATTATATTCTTAATTTCT
ATAGTTACTGCTTTTATGGGTTATGTTTTACCTTGGGGTCAAATGAGTTTCTGGGGTGCA
ACCGTTATTACTAATTTATTATATTTTATACCTGGACTTGTATCATGGATTTGTGGTGGA
TATACTATAAGTGATCCAACATTAAAAAGATTTTTTGTATTACATTTTATATTTCCGTTT
ATAGCTTTATGTATTGTATTTATTCATATATTCTTCTTACATTTACAAGGTAGCTCTAAT
CCTTTAGGATATGATACAGCTTTAAAAATACCTTTTTATCCAAGTCTATTATGTCTAGAT
ATTAAAGGATTTAATAATGTATTAGTTATATTTTTATTACAAAGTTTATTTGGTATTTT
>H_SYAT18
GCTACTGGTGCTACATTTGTCTTTATTTTAACTTATTTACATATATTAAGAGGATTAAAT
TATTCATATTCATATTTACCTTTATCATGGATATCTGGATTAATAATATTCTTAATTTCT
ATTGTTACTGCTTTTATGGGTTATGTTTTACCTTGGGGTCAAATGAGTTTCTGGGGTGCA
ACCGTTATTACTAATTTATTATATTTTATACCTGGACTTGTTTCATGGATTTGTGGTGGA
TATATTATTAGTGATCCAACTTTAAAAAGATTTTTTGTATTACATTTTATATTCCCATTT
ATAGCTTTATGTATTGTATTTATCCATATATTCTTTTTACACTTACAAGGTAGCTCTAAT
CCTTTAGGATATGATACTGCTTTAAAAATACCTTTCTATCCAAGTCTATTATGTCTAGAT
ATTAAAGGATTTAATAATGTATTAGTCTTATTTCTAGCACAAAGTTTATTTGGAATATT
>H_SYAT19
GCTACTGGAGCTACATTTGTTTTTATTTTAACTTACTTACATATATTAAGAGGATTAAAT
TACTCATATCTATATTTACCATCATCATGGGTAAGTGGATTAATTATATTCTTAATTTCT
ATTGTTACTGCTTTTATGGGTTATGTTTTACCTTGGGGTCAAATGAGTTTCTGGGGTGCA
ACCGTTATTACTAATTTATTATATTTTATACCTGGACTTGTTTCATGGATTTGTGGTGGA
TATACTATAAGTGATCCAACATTAAAAAGATTTTTTGTATTACATTTTATATTTCCGTTT
ATAGCTTTATGTATTGTATTTATTCATATATTCTTCTTACATTTACAAGGTAGCTCTAAT
CCTTTAGGATATGATACAGCTTTAAAAATACCTTTTTATCCAAGTCTATTATGTCTAGAT
ATTAAAGGATTTAATAATGTATTAGTTATATTTTTATTACAAAGTTTATTTGGTATTTT
>H_SYAT21
GCTACTGGAGCTACATTTGTTTTTATTTTAACTTATTTACATATATTAAGAGGATTAAAT
TACTCATATTTATACTTACCTTCATCATGGATAAGTGGATTAATTATATTCTTAATTTCT
ATTGTTACTGCTTTTATGGGTTATGTTTTACCTTGGGGTCAAATGAGTTTCTGGGGTGCA
ACCGTTATTACTAATTTATTATATTTTATACCTGGACTTGTTTCATGGATTTGTGGTGGA
TATACTATAAGTGATCCAACATTAAAAAGATTTTTTGTACTACATTTTATATTTCCGTTT
ATAGCCTTATGTATTGTATTTATTCATATATTCTTCTTACATCTACAAGGTAGCTCTAAT
CCTTTAGGATATGATACAGCTTTAAAAATACCTTTTTATCCAAGTCTATTATGTTTAGAC
ATTAAAGGATTTAATAATGTATTTATTATATTTTTATTACAAAGTTTATTTGGTATTTT
>H_SYAT26
#NAME?
TACTCATATATATATCTACCATCATCATGGGTAAGTGGATTAATTATATTCTTAATTTCT
ATAGTTACTGCTTTTATGGGTTATGTTTTACCTTGGGGTCAAATGAGTTTCTGGGGTGCA
ACCGTTATTACTAATTTATTATATTTTATACCTGGACTTGTTTCATGGATTTGTGGTGGA
TATACTATAAGTGATCCAACATTAAAAAGATTTTTTGTATTACATTTTATATTTCCGTTT
ATAGCTTTATGTATTGTATTTATTCATATATTCTTCTTACATTTACAAGGTAGCTCTAAT
CCTTTAGGATATGATACAGCTTTAAAAATACCTTTTTATCCAAGTCTATTATGTCTAGAT
ATTAAAGGATTTAATAATGTATTAGTTATATTTTTATTACAAAGTTTATTTGGTATTTT
>H_SYAT28
GCTACTGGAGCTACATTTGTTTTTATTTTAACTTACTTACATATATTAAGAGGATTAAAT
TACTCATATTTATATTTACCATCATCATGGGTAAGTGGATTAATTATATTCTTAATTTCT
ATTGTTACTGCTTTTATGGGTTATGTTTTACCTTGGGGTCAAATGAGTTTCTGGGGTGCA
ACCGTTATTACTAATTTATTATATTTTATACCTGGACTTGTATCATGGATTTGTGGTGGA
TATACTATAAGTGATCCAACATTAAAAAGATTTTTTGTATTACATTTTATATTTCCGTTT
ATAGCTTTATGTATTGTATTTATTCATATATTCTTCTTACATTTACAAGGTAGCTCTAAT
CCTTTAGGATATGATACAGCTTTAAAAATACCTTTTTATCCAAGTCTATTATGTCTAGAT
ATTAAAGGATTTAATAATGTATTAGTTATATTTTTATTACAAAGTTTATTTGGTATTTT
>H_SYAT29
GCTACTGGAGCTACATTTGTTTTTATTTTAACTTATTTACATATATTAAGAGGATTAAAT
TACTCATATTTATACTTACCTTCATCATGGATAAGTGGATTAATTATATTCTTAATTTCT
ATTGTTACTGCTTTTATGGGTTATGTTTTACCTTGGGGTCAAATGAGTTTCTGGGGTGCA
ACCGTTATTACTAATTTATTATATTTTATACCTGGACTTGTTTCATGGATTTGTGGTGGA
TATATTATTAGTGATCCAACTTTAAAAAGATTTTTTGTATTACATTTTATATTTCCGTTT
ATAGCTTTATGTATTGTATTTATTCATATATTCTTCTTACATTTACAAGGTAGCTCTAAT
CCTTTAGGATATGATACAGCTTTAAAAATACCTTTTTATCCAAGTCTATTATGTCTAGAT
ATTAAAGGATTTAATAATGTATTAGTTATATTTTTATTACAAAGTTTATTTGGTATTTT
>H_SYAT30
GCTACTGGAGCTACATTTGTTTTTATTTTAACTTACTTACATATATTAAGAGGATTAAAT
TACTCCTATTTATATCTACCATCATCATGGGTAAGTGGATTAATTATATTCTTAATTACT
ATAGTTACTGCTTTTATGGGTTATGTTTTACCTTGGGGTCAAATGAGTTTCTGGGGTGCA
ACCGTTATTACTAATTTATTATATTTTATACCTGGACTTGTTTCATGGATTTGTGGTGGA
TATACTATAAGTGATCCAACATTAAAAAGATTTTTTGTATTACATTTTATATTTCCGTTT
ATAGCTTTATGTATTGTATTTATTCATATATTCTTCTTACATTTACAAGGTAGCTCTAAT
CCTTTAGGATATGATACAGCTTTAAAAATACCTTTTTATCCAAGTCTATTATGTCTAGAT
ATTAAAGGATTTAATAATGTATTAGTTATATTTTTATTACAAAGTTTATTTGGTATTTT
>H_SYAT31
GCTACTGGTGCTACATTTGTCTTTATTTTAACTTATTTACATATATTAAGAGGATTAAAT
TATTCATATTCATATTTACCTTTATCATGGATATCTGGATTAATAATATTCTTAATTTCT
ATTGTTACTGCTTTTATGGGTTATGTTTTACCTTGGGGTCAAATGAGTTTCTGGGGTGCA
ACCGTTATTACTAATTTATTATATTTTATACCTGGACTTGTTTCATGGATTTGTGGTGGA
TATACTATAAGTGATCCAACATTAAAAAGATTTTTTGTATTACATTTTATATTTCCGTTT
ATAGCTTTATGTATTGTATTTATTCATATATTCTTCTTACATTTACAAGGTAGCTCTAAT
CCTTTAGGATATGATACAGCTTTAAAAATACCTTTTTATCCAAGTCTATTATGTCTAGAT
ATTAAAGGATTTAATAACGTATTAGTTATATTTTTATTACAAAGTTTATTTGGTATTTT
>H_SYAT32
GCTACTGGAGCTACATTTGTTTTTATTTTAACTTACTTACATATATTAAGAGGATTAAAT
TATTCATATTCATATTTACCTTTATCATGGATATCTGGATTAATAATATTCTTAATTTCT
ATTGTTACTGCTTTTATGGGTTATGTATTACCTTGGGGTCAAATGAGTTTCTGGGGTGCA
ACCGTTATAACTAATTTATTATATTTTATACCCGGACTTGTTTCATGGATTTGTGGTGGA
TATATTATTAGTGATCCAACTTTAAAAAGATTTTTTGTATTACATTTTATATTCCCATTT
ATAGCTTTATGTATTGTATTTATCCATATATTCTTTTTACACTTACAAGGTAGCTCTAAT
CCTTTAGGATATGATACTGCTTTAAAAATACCTTTCTATCCAAGTCTATTATGTCTAGAT
ATTAAAGGATTTAATAATGTATTAGTCTTATTTCTAGCACAAAGTTTATTTGGAATATT
>H_SYAT33
GCTACTGGTGCTACATTTGTCTTTATTTTAACTTATTTACATATATTAAGAGGATTAAAT
TATTCATATTCATATTTACCTTTATCATGGATATCTGGATTAATTATATTCTTAATTTCT
ATAGTTACTGCTTTTATGGGTTATGTTTTACCTTGGGGTCAAATGAGTTTCTGGGGTGCA
ACCGTTATTACTAATTTATTATATTTTATACCTGGACTTGTTTCATGGATTTGTGGTGGA
TATACTATAAGTGATCCAACATTAAAAAGATTTTTTGTATTACATTTTATATTTCCGTTT
ATAGCTTTATGTATTGTATTTATTCATATATTCTTCTTACATTTACAAGGTAGCTCTAAT
CCTTTAGGATATGATACAGCTTTAAAAATACCTTTTTATCCAAGTCTATTATGTCTAGAT
ATTAAAGGATTTAATAATGTATTAGTTATATTTTTATTACAAAGTTTATTTGGTATTTT
>H_SYAT34
GCTACTGGAGCTACATTTGTTTTTATTTTAACTTACTTACATATATTAAGAGGATTAAAT
TACTCATATTTATATCTACCATCATCATGGGTAAGTGGATTAATTATATTCTTAATTTCT
ATAGTTACTGCTTTCATGGGTTATGTTTTACCTTGGGGTCAAATGAGTTTCTGGGGTGCA
ACCGTTATTACTAATTTATTATATTTTATACCTGGACTTGTATCGTGGATTTGTGGTGGA
TATACTATAAGTGATCCAACATTAAAAAGATTTTTTGTATTACATTTTATATTTCCGTTT
ATAGCTTTATGTATTGTATTTATTCATATATTCTTTTTACACTTACAAGGTAGCTCTAAT
CCTTTAGGATATGATACTGCTTTAAAAATACCTTTCTATCCAAGTCTATTATGTCTAGAT
ATTAAAGGATTTAATAATGTATTAGTCTTACTTCTAGCACAAAGTTTATTTGGAATATT
>H_SYAT35
GCTACTGGTGCTACATTTGTCTTTATTTTAACTTATTTACATATATTAAGAGGATTAAAT
TATTCATATTCATATTTACCTTTATCATGGATATCTGGATTAATAATATTCTTAATTTCT
ATTGTTACTGCTTTTATGGGTTATGTATTACCTTGGGGTCAAATGAGTTTCTGGGGTGCA
ACCGTTATAACTAATTTATTATATTTTATACCTGGACTTGTTTCATGGATTTGTGGTGGA
TATATTATTAGTGATCCAACTTTAAAAAGATTTTTTGTATTACATTTTATATTCCCATTT
ATAGCTTTATGTATTGTACTTATCCATATATTCTTTTTACACTTACAAGGTAGCTCTAAT
CCTTTAGGATATGATACTGCTTTAAAAATACCTTTCTATCCAAGTCTATTATGTCTAGAT
ATTAAAGGATTTAATAATGTATTAGTCCTATTTCTAGCACAAAGTTTATTTGGAATATT
>H_SYAT36
GCTACTGGAGCTACATTTGTTTTTATTTTAACTTACTTACATATATTAAGAGGATTAAAT
TACTCATATTTATATCTACCATCATCATGGGTAAGTGGATTAATTATATTCTTAATTTCT
ATAGTTACTGCTTTTATGGGTTATGTTTTACCTTGGGGTCAAATGAGTTTCTGGGGTGCA
ACCGTTATTACTAATTTATTATATTTTATACCTGGACTTGTTTCATGGATTTGTGGTGGA
TATACTATAAGTGATCCAACATTAAAAAGATTTTTTGTATTACATTTTATATTTCCATTT
ATAGCTTTATGTATTGTATTTATTCATATATTCTTCTTACATTTACAAGGTAGCTCTAAT
CCTTTAGGATATGATACAGCTTTAAAAATACCTTTTTATCCAAGTCTATTATGTCTAGAT
ATTAAAGGATTTAATAATGTATTAGTTATATTTTTATTACAAAGTTTATTTGGTATTTT
>H_SYAT37
GCTACTGGAGCTACATTTGTTTTTATTTTAACTTACTTACATATATTAAGAGGATTAAAT
TACTCATATTTATATCTACCATCATCATGGGTAAGTGGATTAATTATATTCTTAATTTCT
ATAGTTACTGCTTTTATGGGTTATGTTTTACCTTGGGGTCAAATGAGTTTCTGGGGTGCA
ACCGTTATTACTAATTTATTATATTTTATACCTGGACTTGTTTCATGGATTTGTGGTGGA
TATACTATAAGTGATCCAACATTAAAAAGATTTTTTGTATTACATTTTATATTTCCGTTT
ATAGCTTTATGTATTGTATTTATTCATATATTCTTCTTACATTTACAAGGTAGCTCTAAT
CCTTTAGGATATGATACAGCTTTAAAAATACCTTTTTATCCAAGTCTATTATGTCTAGAT
ATTAAAGGATTAAATAATGTATTAGTTATATTTWTATTACAAAGTTTATTTGGTATTTT
>H_SYAT41
GCTACTGGAGCTACATTTGTTTTTATTTTAACTTACTTACATATATTAAGAGGATTAAAT
TACTCATATTTATATTTACCATCATCATGGGTAAGTGGATTAATTATATTCTTAATTTCT
ATAGTTACTGCTTTTATGGGTTATGCTTTACCTTGGGGTCAAATGAGTTTCTGGGGTGCA
ACCGTTATTACTAATTTATTATATTTTATACCTGGACTTGTATCATGGATTTGTGGTGGA
TATACTATAAGTGATCCAACATTAAAAAGATTTTTTGTATTACATTTTATATTTCCGTTT
ATAGCTTTATGTATTGTATTTATTCATATATTCTTCTTACATTTACAAGGTAGCTCTAAT
CCTTTAGGATATGATACAGCTTTAAAAATACCTTTTTATCCAAGTCTATTATGTCTAGAT
ATTAAAGGATTTAATAATGTATTAGTTATATTTTTATTACAAAGTTTATTTGGTATTTT
>H_SYAT44
GCTACTGGAGCTACATTTGTTTTTATTTTAACTTACTTACATATATTAAGAGGATTAAAT
TACTCATATTTATATTTACCATCATCATGGGTAAGTGGATTAATTATATTCTTAATTTCT
ATAGTTACTGCTTTTATGGGTTATGTTTTACCTTGGGGTCAAATGAGTTTCTGGGGTGCA
ACCGTTATTACTAATTTATTATATTTTATACCTGGACTTGTTTCATGGATTTGTGGTGGA
TATACTATAAGTGATCCAACATTAAAAAGATTTTTTGTATTACATTTTATATTTCCGTTT
ATAGCTTTATGTATTGTATTTATTCATATATTCTTCTTACATTTACAAGGTAGCTCTAAT
CCTTTAGGATATGATACAGCTTTAAAAATACCTTTTTATCCAAGTCTATTATGTCTAGAT
ATTAAAGGATTTAATAATGTATTAGTTATATTTTTATTACAAAGTTTATTTGGTATTTT
>H_SYAT46
#NAME?
TATTCATACTCATATTTACCTTTATCATGGATAACTGGATTAGTAATATTCTTAATTTCT
ATTGTCGCAGCTTTTATGGGTTATGTATTACCTTGGGGTCAAATGAGTTTCCGGGGTGCA
ACCGTTATTACTAACTTATTATATTTTATACCTGGACTTGTTTCATGGATTTGTGGAGGA
TATATTATTAGTGATCCAACTTTAAAAAGATTTTTTGTATTACATTTTATATTTCCATTT
ATAGCTTTATGTATAGTATTTATACATATATTCTTTTTACACTTACAAGGTAGCTCTAAT
CCTTTAGGATATGATACAGCTTTAAAAATACCTTTCTATCCAAGTCTATTATGTCTAGAT
ATTAAAGGATTTAATAATATATTAGTCCTATTTCTAGCACAAAGTTTATTTGGAATTTT
>H_SYBOR01_Haemoproteus_parabelopolskyi
GCTACTGGAGCTACATTTGTTTTTATATTAACTTATTTACATATATTAAGAGGATTAAAT
TACTCATATTTATACTTACCTTCATCATGGGTAAGTGGATTAATTATATTCTTAATTTCT
ATTGTTACTGCTTTTATGGGTTATGTTTTACCTTGGGGTCAAATGAGTTTCTGGGGTGCA
ACCGTTATTACTAATTTATTATATTTTATACCTGGACTTGTTTTATGGATTTGTGGTGGA
TATACTATAAGTGATCCAACATTAAAAAGATTTTTTGTATTACATTTTATATTTCCATTT
ATAGCCTTATGTATTGTATTTATTCATATATTTTTCTTACATCTACAAGGTAGCTCTAAT
CCATTAGGATATGATACAGCTTTAAAAATACCTTTTTATCCAAGTCTATTATGTCTAGAT
ATTAAAGGATTTAATAATGTATTAATTATATTTTTATTACAAAGTTTATTTGGAATTTT
>H_SYBOR03_Haemoproteus_parabelopolskyi
GCTACTGGAGCTACATTTGTTTTTATTTTAACTTACCTACATATATTAAGAGGATTAAAT
TACTCATATTTATATTTACCATCATCATGGGTAAGTGGATTAATTATATTCTTAATTTCT
ATTGTTACTGCTTTTATGGGTTATGTTTTACCTTGGGGTCAAATGAGTTTCTGGGGTGCA
ACCGTTATCACTAATTTATTATATTTTATACCTGGACTTGTTTCATGGATTTGTGGTGGA
TATACTATAAGTGATCCAACATTAAAAAGATTTTTTGTATTACATTTTATATTTCCTTTT
ATAGCTTTATGTATTGTATTTATTCATATATTCTTCTTACATTTACAAGGTAGCTCTAAT
CCTTTAGGATACGATACAGCTTTAAAAATACCTTTTTATCCAAGTCTATTATGTCTAGAT
ATTAAAGGATTTAATAATGTATTAGTTATATTTTTATTACAAAGTTTATTTGGAATTTT
>H_SYBOR04
#NAME?
TACTCATATTTATACTTACCTTCATCATGGGTAAGTGGATTAATTATATTCTTAATTTCT
ATTGTTACTGCTTTTATGGGTTATGTTTTACCTTGGGGTCAAATGAGTTTCTGGGGTGCA
ACCGTTATTACTAATTTATTATATTTTATACCTGGACTTGTTTTATGGATTTGTGGTGGA
TATACTATAAGTGATCCAACATTAAAAAGATTTTTTGTATTACATTTTATATTTCCGTTT
ATAGCCTTATGTATTGTATTTATTCATATATTTTTCTTACATCTACAAGGTAGCTCTAAT
CCATTAGGATATGATACAGCTTTAAAAATACCTTTTTATCCAAGTCTATTATGTCTAGAT
ATTAAAGGATTTAATAATGTATTAATTATATTTTTATTACAAAGTTTATTTGGTATTTT
>H_SYBOR15
#NAME?
TATTCATACTCATATTTACCTTTATCATGGATAACTGGATTAGTAATATTCTTAATTTCT
ATTGTTACAGCTTTTATGGGTTATGTATTACCTTGGGGTCAAATGAGTTTCTGGGGTGCA
ACCGTTATTACTAATTTATTATATTTTATACCTGGACTTGTTTCATGGATTTGTGGAGGA
TATATTATTAGTGATCCAACTTTAAAAAGATTTTTTGTATTACATTTTATATTTCCATTT
ATAGCTTTATGTATAGTATTTATACATATATTCTTTTTACACTTACAAGGTAGCTCTAAT
CCTTTAGGATATGATACAGCTTTAAAAATACCTTTCTATCCAAGTCTATTATGTCTAGAT
ATTAAAGGATTTAATAATATATTAGTCCTATTTCTAGCACAAAGTTTATTTGGAATTTT
>H_SYBOR31
#NAME?
TACTCATATTTATACTTACCTTCATCATGGGTAAGTGGATTAATTATATTCTTAATTTCT
ATTGTTACTGCTTTTATGGGTTATGTTTTACCTTGGGGTCAAATGAGTTTCTGGGGTGCA
ACCGTTATTACTAATTTATTATATTTTATACCTGGACTTGTTTTATGGATTTGTGGTGGA
TATACTATAAGTGATCCAACATTAAAAAGATTTTTTGTATTACATTTTATATTTCCATTT
ATAGCCTTATGTATTGTATTTATTCATATATTTTTCTTACATCTACAAGGTAGCTCTAAT
CCATTAGGATATGATACAGCTTTAAAAATACCTTCTTATCCAAGTCTATTATGTCTAGAT
ATTAAAGGATTTAATAATGTATTAATTATATTTTTATTACAAAGTTTATTTGGAATTTT
>H_SYBOR35
GCTACTGGAGCTACATTTGTTTTTATTTTAACTTATTTACATATATTAAGAGGATTAAAT
TACTCATATTTATACTTACCTTCATCATGGGTAAGTGGATTAATTATATTCTTAATTTCT
ATTGTTACTGCTTTTATGGGTTATGTTTTACCTTGGGGTCAAATGAGTTTCTGGGGTGCA
ACCGTTATTACTAATTTATTATATTTTATACCTGGACTTGTTTTATGGATTTGTGGTGGA
TATACTATAAGTGATCCAACATTAAAAAGATTTTTTGTATTACATTTTATATTTCCATTT
ATAGCCTTATGTATTGTATTTATTCATATATTTTTCTTACATCTACAAGGTAGCTCTAAT
CCATTAGGATATGATACAGCTTTAAAAATACCTTTTTATCCAAGTCTATTATGTCTAGAT
ATTAAAGGATTTAATAATGTATTAATTATATTTTTATTACAAAGTTTATTTGGAATTTT
>H_SYBOR36
#NAME?
TACTCATATTTATACTTACCTTCATCATGGGTAAGTGGATTAATTATATTCTTAATTTCT
ATTGTTACTGCTTTTATGGGTTATGTTTTACCTTGGGGTCAAATGAGTTTCTGGGGTGCA
ACCGTTATTACTAATTTATTATATTTTATACCTGGACTTGTTTTATGGATTTGTGGTGGA
TATACTATAGGTGATCCAACATTAAAAAGATTTTTTGTATTACATTTTATATTTCCATTT
ATAGCCTTATGTATTGTATTTATTCATATATTTTTCTTACATCTACAAGGTAGCTCTAAT
CCATTAGGATATGATACAGCTTTAAAAATACCTTTTTATCCAAGTCTATTATGTCTAGAT
ATTAAAGGATTTAATAATGTATTAATTATATTTTTATTACAAAGTTTATTTGGAATTTT
>H_SYCIN01
#NAME?
TATTCATATTCATATTTACCTTTATCATGGATAACAGGATTAAGTATATTCTTAATTTCT
ATTGTTACTGCTTTTATGGGTTATGTATTACCTTGGGGTCAAATGAGTTTCTGGGGTGCA
ACCGTTATAACTAATTTATTATATTTTATACCTGGACTTGTTTCATGGATTTGTGGTGGA
TATATTATTAGTGATCCAACTTTAAAAAGATTTTTTGTATTACATTTTATATTCCCATTT
ATAGCTTTATGTATTGTATTTATACATATATTCTTCTTACATTTACAAGGTAGCTCTAAT
CCTTTAGGATATGATACTGCTTTAAAAATACCTTTCTATCCAAGTCTATTATGTCTAGAT
ATTAAAGGATTTAATAATGTATTAGTCTTATTTCTAGCACAAAGTTTATTTGGAATTTT
>H_SYCRA01
#NAME?
TACTCATATTCATACTTACCTTCATCATGGATAACTGGACTAGTCATATTCTTAATTTCT
ATCGTTACTGCTTTTATGGGTTATGTTTTACCTTGGGGTCAAATGAGTTTCTGGGGTGCA
ACTGTTATTACTAATTTATTATATTTTATACCTGGACTAGTTTCATGGATTTGTGGGGGA
TATACTATAAGTGATCCAACTTTAAAAAGATTTTTTGTATTACATTTTATATTTCCATTT
ATAGCTTTATGTATTGTCTTTATTCATATATTCTTCTTACATCTACAAGGTAGCTCTAAC
CCTTTAGGATATGATACAGCTTTAAAAATACCTTTCTATCCAAGTCTATTATGTCTAGAT
ATTAAAGGATTTAATAATGTATTAGTTATATTCTTAGCACAAAGTTTATTTGGAATTCT
>H_SYCUR01
GCTACTGGTGCTACATTTGTCTTTATTTTAACCTATTTACATATATTAAGAGGATTAAAT
TATTCATATTCATATTTACCTTTATCATGGATATCTGGATTAATAATATTCTTAATTTCT
ATTGTTACTGCTTTTATGGGTTATGTATTACCTTGGGGTCAAATGAGTTTCTGGGGTGCA
ACCGTTATAACTAATTTATTATATTTTATACCTGGACTTGTTTCATGGATTTGTGGTGGA
TATATTATTAGTGATCCAACTTTAAAAAGATTTTTTGTATTACATTTTATATTCCCATTT
ATAGCTTTATGTATTGTATTTATACATATATTCTTTTTACACTTACAAGGTAGCTCTAAT
CCTTTAGGATATGATACTGCTTTAAAAATACCTTTCTATCCAAGTCTATTATGTCTAGAT
ATTAAAGGATTTAATAATGTATTAGTCTTATTTCTAGCACAAAGTTTATTTGGAATATT
>H_SYCUR02
GCTACTGGTGCTACATTTGTCTTTATTTTAACCTATTTACATATATTAAGAGGATTAAAT
TATTCATATTCATATTTACCTTTATCATGGATATCTGGATTAATAATATTCTTAATTTCT
ATTGTTACTGCTTTTATGGGTTATGTATTACCTTGGGGTCAAATGAGTTTCTGGGGTGCA
ACCGTTATAACTAATTTATTATATTTTATACCTGGACTTGTTTCATGGATTTGTGGTGGA
TATATTATTAGTGATCCAACTTTAAAAAGATTTTTTGTATTACATTTTATATTCCCATTT
ATAGCTTTATGTATTGTATTTATACATATATTCTTTTTACACTTACAAGGTAGCTCTAAT
CCTTTAGGATATGATACTGCTTTAAAAATACCTTTCTATCCAAGTCTATTATGTCTAGAT
ATTAAAGGATTTAATAATGTATTAGTCATATTTCTATCACAAAGTTTATTTGGAATATT
>H_SYHOR01
GCTACTGGAGCTACATTTGTTTTTATTCTAACTTATTTACATATTTTAAGAGGATTAAAT
TATTCATACTCATACTTACCTTCATCATGGATAACAGGACTAATCATATTCTTAATTTCT
ATTGTTACCGCTTTTATGGGTTATGTTTTACCTTGGGGTCAAATGAGTTTCTGGGGTGCA
ACCGTTATTACTAATTTATTATATTTTATACCTGGACTTGTTTCATGGATTTGTGGTGGA
TATACTATAAGTGATCCAACTTTAAAAAGATTTTTTGTATTACATTTTATATTTCCATTT
ATAGCTTTATGTATTGTCTTTATTCATATATTTTTCTTACATCTACAAGGTAGCTCTAAT
CCTTTAGGATATGATACGGCTTTAAAAATACCTTTCTATCCAAGTCTATTATGTCTAGAT
ATTAAAGGATTTAATAATGTATTAGTTATATTTTTATCACAAAGTTTATTTGGAATTTT
>H_SYLALT1
GCTACTGGAGCTACATTTGTTTTTATTCTAACTTACTTACATATTTTAAGAGGATTAAAT
TACTCATACTCATACTTACCTTCATCATGGATAACTGGACTAGTCATATTCTTAATCTCT
ATCGTTACTGCTTTTATGGGTTATGTTTTACCTTGGGGTCAAATGAGTTTCTGGGGTGCA
ACTGTTATTACTAATTTATTATATTTTATACCTGGACTAGTTTCATGGATTTGTGGGGGA
TATACTATAAGTGATCCAACTTTAAAAAGATTTTTTGTATTACATTTTATATTTCCATTT
ATAGCTTTATGTATTGTCTTTATTCATATATTCTTCTTACATCTACAAGGTAGCTCTAAC
CCTTTAGGATATGATACAGCTTTAAAAATACCTTTCTATCCAAGTCTATTATGTCTAGAT
ATTAAAGGATTTAATAATGTATTAGTTATATTTTTAGCACAAAGTTTATTTGGAATTCT
>H_SYLVIRE01
GCTACTGGAGCTACATTTGTATTTATTCTAACTTACTTACATATTTTAAGAGGATTAAAT
TACTCATATTCATACTTACCTTCATCATGGATATCAGGACTATTAATATTCTTAATTTCT
ATTGTTACTGCTTTCATGGGTTATGTTTTACCTTGGGGTCAAATGAGTTTCTGGGGTGCA
ACCGTTATTACTAATTTATTATATTTTATACCTGGACTTGTTTCATGGATTTGTGGTGGA
TATACTATAAGTGATCCAACTTTAAAAAGATTTTTTGTATTACATTTTATATTCCCATTT
ATAGCCTTATGTATTGTCTTTATACATATATTCTTCTTACACTTACAAGGTAGCTCTAAT
CCTTTAGGATATGATACAGCTTTAAAAATACCTTTCTATCCAAGTCTATTATGTCTAGAT
ATTAAAGGATTTAATAATGTATTAGTTATATTTTTAGCACAAAGTTTATTTGGAATTCT
>H_SYLVIRE02
GCTACTGGAGCTACATTTGTATTTATTCTAACTTACTTACATATTTTAAGAGGATTAAAT
TACTCATATTCATACTTACCTTCATCATGGATATCAGGACTATTAATATTCTTAATTTCT
ATTGTTACTGCTTTCATGGGTTATGTCTTACCTTGGGGTCAAATGAGTTTCTGGGGTGCA
ACCGTTATTACTAATTTATTATATTTTATACCTGGACTTGTTTCATGGATTTGTGGTGGA
TATACTATAAGTGATCCAACTTTAAAAAGATTTTTTGTATTACATTTTATATTCCCATTT
ATAGCCTTATGTATTGTCTTTATACATATATTCTTCTTACACTTACAAGGTAGCTCTAAT
CCTTTAGGATATGATACAGCTTTAAAAATACCTTTCTATCCAAGTCTATTATGTCTAGAT
ATTAAAGGATTTAATAATGTATTAGTTATATTTTTAGCACAAAGTTTATTTGGAATTCT
>H_SYMAXI01
GCTACNGGTGCTACATTTGTATTTATTTTAACTTACTTACATATNTTAAGAGGATTAAAT
TATTCATATTCATATTTACCTTTATCATGGATAACTGGATTAATAATATTTTTAATTTCT
ATTGTGACCGCTTTTATGGGTTATGTATTACCTTGGGGTCAAATGAGTTTCTGGGGTGCA
ACCGTTATTACTAATTTATTATATTTTATACCTGGACTTGTATCATGGATTTGTGGAGGA
TATACTATAAGTGATCCAACTTTAAAAAGATTTTTTGTATTACATTTTATATTTCCTTTT
ATAGCACTATGTATTGTATTTATACATATATTTTTCTTACACTTACAAGGTAGCTCTAAT
CCTTTAGGATATGATACAGCTTTAAAAATACCTTTCTATCCAAGTCTATTATGTCTAGAT
ATTAAAGGATTCAATAATGTATTAGTTCTATTTCTAGCACAAAGTTTATTTGGAATTCT
>H_SYMEL01
GCTACTGGTGCTACATTTGTCTTTATTTTAACTTATTTACATATATTAAGAGGATTAAAT
TATTCATATTCATATTTACCTTTATCTTGGATATCTGGATTAATAATATTCTTAATTTCT
ATTGTTACTGCTTTTATGGGTTATGTATTACCTTGGGGTCAAATGAGTTTCTGGGGTGCA
ACCGTTATAACTAATTTATTATATTTTATACCTGGACTTGTTTCATGGATTTGTGGTGGA
TATATTATTAGTGATCCAACTTTAAAAAGATTTTTTGTATTACATTTTATATTCCCATTT
ATAGCTTTATGTATTGTATTTATACATATATTCTTTTTACACTTACAAGGTAGCTCTAAT
CCTTTAGGATATGATACTGCTTTAAAAATACCTTTCTATCCAAGTCTATTATGTCTAGAT
ATTAAAGGATTTAATAATGTATTAGTCTTATTTCTAGCACAAAGTTTATTTGGAATATT
>H_SYMEL02
GCTACTGGAGCTACATTTGTTTTTATTCTAACTTACTTACATATTTTAAGAGGATTAAAT
TACTCATACTCATATTTACCTTCATCATGGATAACTGGACTAGTCATATTCTTAATTTCT
ATCGTTACTGCTTTTATGGGTTATGTTTTACCTTGGGGTCAAATGAGCTTCTGGGGTGCA
ACTGTTATTACTAATTTATTATATTTTATACCTGGACTAGTTTCATGGATTTGTGGGGGA
TATACTATAAGTGATCCAACTTTAAAAAGATTTTTTGTATTACATTTTATATTTCCATTT
ATAGCTTTATGTATTGTCTTTATTCATATATTCTTCTTACATCTACAAGGTAGCTCTAAC
CCTTTAGGATATGATACAGCTTTAAAAATACCTTTCTATCCAAGTCTATTATGTCTAGAT
ATTAAAGGATTTAATAATGTATTAGTTATATTTTTAGCACAAAGTTTATTTGGAATTCT
>H_SYMEL03
#NAME?
TATTCATATTCATACTTACCTTCATCATGGATAACTGGACTATTAATATTCTTAATTTCT
ATTGTTACTGCTTTTATGGGTTATGTTTTACCTTGGGGTCAAATGAGTTTCTGGGGTGCA
ACCGTTATTACTAATTTATTATATTTTATACCTGGACTTGTTTCATGGATTTGTGGTGGA
TATACTATAAGTGATCCAACTTTAAAAAGATTTTTTGTATTACATTTTATATTTCCATTT
ATAGCCTTATGTATTGTCTTTATTCATATATTCTTCTTACATCTACAAGGTAGCTCTAAT
CCTTTAGGATATGATACGGCCTTAAAAATACCTTTCTATCCAAGTCTATTATGTCTAGAT
ATTAAAGGATTTAATAATGTATTAGTTATATTTTTAGCACAAAGTTTATTTGGAATTTT
>H_SYMEL06
#NAME?
TCCTCATACTGATATTTACCTTTATCATGGATAACTGGATTAGTCATATTTTTAATTTCT
ATTGTTACTGCTTTCATGGGTTATGTTTTACCTTGGGGTCAAATGAGTTTCTGGGGTGCA
ACCGTTATTACTAATTTATTATATTTTATTCCTGGACTTGTTTCATGGATTTGTGGTGGA
TATACTATAAGTGATCCAACTTTAAAAAGATTTTTCGTATTACATTTTATTTTTCCTTTT
ATAGCCTTATGTATTGTATTTATACATATATTCTTCTTACACTTACAAGGTAGCTCTAAT
CCTTTAGGATATGATACAGCTTTAAAAATACCCTTCTATCCAAGTCTATTATGTTTAGAT
ATTAAAGGATTTAATAATGTATTAGTTATATTTTTAGCACAAAGTTTATTTGGAATCCT
>H_SYMGUT01
GCTACTGGTGCTACGTTTGTATTTATTTTAACTTACTTACATATATTAAGAGGATTAAAT
TATTCATATTCATATTTACCTTTATCATGGATAACTGGATTAGTAATATTCCTAATTTCA
ATTGTTACAGCTTTTATGGGTTATGTTTTACCTTGGGGTCAAATGAGTTTCTGGGGTGCA
ACCGTTATTACTAATTTATTATACTTTATACCTGGACTTGTTTCATGGATTTGTGGAGGA
TATACTATTAGTGATCCAACTTTAAAAAGATTTTTTGTATTACATTTTATATTTCCTTTT
ATAGCACTATGTATTGTATTTATACATATATTCTTCTTACATTTACAAGGTAGCTCTAAT
CCTTTAGGATATGATACAGCTTTAAAAATACCTTTCTATCCAAGTCTATTATGTCTAGAT
ATAAAAGGATTCAATAATGTATTAGTCCTATTTCTAGCTCAAAGTTTATTTGGAATTTT
>H_SYMGUT02
GCTACTGGTGCTACGTTTGTATTTATTTTAACTTACTTACATATATTAAGAGGATTAAAT
TATTCATATTCATATTTACCTTTATCATGGATAACTGGATTAGTAATATTCCTAATTTCA
ATTGTTACAGCTTTTATGGGTTATGTTTTACCTTGGGGTCAAATGAGTTTCTGGGGTGCA
ACCGTTATTACTAATTTATTATACTTTATACCTGGACTTGTTTCATGGATTTGTGGAGGA
TATACTATTAGTGATCCAACTTTAAAAAGATTTTTTGTATTACATTTTATATTTCCTTTT
ATAGCATTATGTATTGTATTTATACATATATTCTTCTTACATTTACAAGGTAGCTCTAAT
CCTTTAGGATATGATACAGCTTTAAAAATACCTTTCTATCCAAGTCTATTATGTCTAGAT
ATAAAAGGATTCAATAATGTATTAGTCCTATTTCTAGCTCAAAGTTTATTTGGAATTTT
>H_SYNALB01
#NAME?
TATTCATATTCATATTTACCTTTATCATGGATATCTGGATTAATTATATTTTTAATTTCT
ATAGTTACTGCATTTATGGGTTATGTATTACCTTGGGGTCAAATGAGTTTCTGGGGTGCA
ACCGTTATAACTAATTTATTATATTTTATACCTGGACTTGTTTCATGGATTTGTGGTGGA
TATACCATTAGTGATCCAACTTTAAAAAGATTCTTTGTATTACATTTTATATTTCCATTT
ATAGCTTTATGTATTGTATTTATACATATATTTTTCTTACATTTACAAGGTAGCTCAAAT
CCTTTAGGATATGATACAGCTTTAAAAATACCTTTCTATCCAAGTCTATTATGTCTAGAT
ATTAAAGGATTTAATAATGTATTAGTCCTATTTCTAGCACAAAGTTTATTTGGAATTTT
>H_SYNIS1_Haemoproteus_parabelopolskyi
#NAME?
TACTCATACTCATACTTACCTTCATCATGGATAACAGGATTAATCATATTCTTAATTTCT
ATTGTTACTGCTTTTATGGGTTATGTTTTACCTTGGGGTCAAATGAGTTTCTGGGGTGCA
ACTGTTATTACTAATTTATTATATTTTATACCTGGACTTGTTTCATGGATTTGTGGTGGA
TATACTATAAGTGATCCAACTTTAAAAAGATTTTTTGTATTACATTTTATATTTCCATTT
ATAGCTTTATGTATTGTCTTTATTCATATATTTTTCTTACATCTACAAGGTAGCTCTAAT
CCTTTAGGATATGATACGGCTTTAAAAATACCTTTCTATCCTAGCCTATTATGTCTAGAT
ATTAAAGGATTTAATAATGTATTAATTATATTTTTAGCACAAAGTTTATTTGGAATTCT
>H_SYNIS2
#NAME?
TATTCATACTCATACTTACCTTCATCATGGATAACTGGACTAGTAATATTCTTAATTTCT
ATCGTTACTGCTTTTATGGGTTATGTTTTACCTTGGGGTCAAATGAGTTTTTGGGGTGCA
ACTGTTATTACTAATTTATTATATTTTATACCTGGACTAGTATCATGGATTTGTGGAGGA
TATACTATAAGTGATCCCACTTTAAAAAGATTTTTTGTATTACATTTTATATTTCCATTT
ATAGCTTTATGTATTGTTTTTATTCATATATTCTTCTTACATCTTCAAGGTAGCTCTAAT
CCTTTAGGATATGATACAGCTTTAAAAATACCTTTCTATCCAAGTCTATTATGTCTAGAT
ATTAAAGGATTTAATAATGTATTAGTTATATTTTTATCACAAAGTTTATTTGGAATTTT
>H_SYNIS3
GCTACTGGAGCTACATTTGTTTTTATTCTAACTTACTTACATATTTTAAGAGGATTAAAT
TATTCATACTCATACTTACCTTCATCATGGATAACTGGACTAGTCATATTCTTAATTTCT
ATCGTTACTGCTTTTATGGGTTATGTTTTACCTTGGGGTCAAATGAGTTTCTGGGGTGCA
ACTGTTATTACTAATTTATTATATTTTATACCTGGACTAGTTTCATGGATTTGTGGGGGA
TATACTATAAGTGATCCAACTTTAAAAAGATTTTTTGTATTACATTTTATATTTCCATTT
ATAGCTTTATGTATTGTCTTTATTCATATATTCTTCTTACATCTACAAGGTAGCTCTAAC
CCTTTAGGATATGATACAGCTTTAAAAATACCTTTCTATCCAAGTCTATTATGTCTAGAT
ATTAAAGGATTTAATAATGTATTAGTTATATTTTTAGCACAAAGTTTATTTGGTATTCT
>H_TABI01
------------------------------------------------------------
------------------------------------------------------------
------------------------------------------------------------
#NAME?
TATACTATAAGTGATCCAACTCTAAAAAGATTTTTTGTATTACATTTTATATTTCCTTTT
ATAGCTTTATGCATCGTATTTATACATATATTCTTCTTACATTTACAAGGTAGCTCTAAT
CCTTTAGGATATGATACAGCTTTAAAAATACCTTTCTATCCAAGTCTATTATGTTTAGAT
ATTAAAGGATTTAATAATGTATTAGTTATATTTTTAGCACAAAGTTTATTTGGTATTCT
>H_TABI02_Haemoproteus_paruli
GCTACTGGAGCTACATTTGTATTTATTCTTACTTACTTACATATTTTAAGAGGATTAAAT
TATTCATATTCATATTTACCTTTATCATGGATTACTGGATTGGTAATATTTTTAATTTCT
ATTGTTACTGCTTTTATGGGTTATGTTTTACCTTGGGGTCAAATGAGTTTCTGGGGTGCA
ACCGTTATTACTAATTTATTATATTTTATACCTGGACTTGTTTCATGGATTTGTGGTGGA
TATACTATAAGTGATCCAACTCTAAAAAGATTTTTTGTATTACATTTTATATTTCCTTTT
ATAGCTTTATGCATCGTATTTATACATATATTCTTCTTACATTTACAAGGTAGCTCTAAT
CCTTTAGGATATGATACAGCTTTAAAAATACCTTTCTATCCAAGTCTATTATGTTTAGAT
ATTAAAGGATTTAATAATGTATTAGTTATATTTTTAGCACAAAGTTTATTTGGTATTCT
>H_TABI03
------------------------------------------------------------
------------------------------------------------------------
------------------------------------------------------------
#NAME?
TATACTATAAGTGATCCAACTCTAAAAAGATTTTTTGTATTACATTTTATATTTCCTTTT
ATAGCTTTATGCATCGTATTTATACATATATTCTTCTTACATTTACAAGGTAGCTCTAAT
CCTTTAGGATATGATACAGCTTTAAAAATACCTTTCTATCCAAGTCTATTATGTTTAGAT
ATTAAAGGATTTAATAATGTATTAGTTATATTTTTAGCACAAAGTTTATTTGGTATTCT
>H_TABI04
------------------------------------------------------------
------------------------------------------------------------
------------------------------------------------------------
#NAME?
TATACTATAAGTGATCCAACTCTAAAAAGATTTTTTGTATTACATTTTATATTTCCTTTT
ATAGCTTTATGCATCGTATTTATACATATATTCTTCTTACATTTACAAGGTAGCTCTAAT
CCTTTAGGATATGATACAGCTTTAAAAATACCTTTCTATCCAAGTCTATTATGCTTAGAT
ATTAAAGGATTTAATAATGTATTAGTTATATTTTTAGCACAAAGTTTATTTGGTATTCT
>H_TABI05
------------------------------------------------------------
------------------------------------------------------------
------------------------------------------------------------
#NAME?
TATACTATAAGTGATCCAACTCTAAAAAGATTTTTTGTATTACATTTTATATTTCCTTTT
ATAGCTTTATGCATCGTATTTATACATATATTCTTCTTACATTTACAAGGTAGCTCTAAT
CCTTTAGGATATGATACAGCTTTAAAAATACCTTTCTATCCAAGTCTATTATGTTTAGAT
ATTAAAGGATTTAATAATGTATTAGTTATATTTTTAGCACAAAGTTTATTTGGTATTCT
>H_TABI06
------------------------------------------------------------
------------------------------------------------------------
------------------------------------------------------------
#NAME?
TATACTATAAGTGATCCAACTCTAAAAAGATTTTTTGTATTACATTTTATATTTCCTTTT
ATAGGTTTATGCATCGTATTTATACATATATTCTTCTTACATTTACAAGGTAGCTCTAAT
CCTTTAGGATATGATACAGCTTTAAAAATACCTTTCTATCCAAGTCTATTATGTTTAGAT
ATTAAAGGATTTAATAATGTATTAGTYATATTTTTAGCACAAAGTTTATTTGGTATTCT
>H_TABI10
GCTACAGGAGCTACATTTGTTTTTATTCTAACTTACTTACATATTTTAAGAGGATTAAAT
TACTCTTATTCCTACTTACCTTTATCATGGATAACTGGATTAGTTATATTCTTAATTTCT
ATTGTTACTGCATTTATGGGTTATGTTTTACCTTGGGGTCAAATGAGTTTCTGGGGTGCA
ACCGTTATTACTAATTTACTATATTTTATACCTGGACTTGTTTCATGGATTTGTGGTGGA
TATACAATTAGTGATCCTACCCTAAAAAGATTCTTTGTATTACATTTTATATTTCCTTTT
ATAGCTTTATGTATTGTCTTTATACATATATTCTTCTTACATTTACAAGGTAGCACAAAT
CCTTTAGGATATAATACGGCTTTAAAAATACCTTTCTATCCAAGTCTATTATGTCTAGAT
ATCAAAGGATTTAATAATGTATTAGTTATATTTTTATCACAAAGTTTATTTGGAATTTT
>H_TACCRI01
#NAME?
TATTCATATTCTTACTTACCTTTATCATGGATAACTGGATTAGTAATATTCTTAATTTCA
ATTGTTACTGCATTTATGGGTTATGTATTACCTTGGGGTCAAATGAGTTTCTGGGGTGCA
ACCGTTATAACTAATTTATTATATTTTATACCTGGACTTGTTTCATGGATTTGTGGAGGA
TATACTATTAGTGATCCAACTTTAAAAAGATTTTTTGTATTACATTTTATATTCCCTTTT
ATAGCTTTATGTATTGTATTTATACATATATTCTTCTTACACTTACAAGGTAGCTCTAAT
CCTTTAGGATATGATACAGCTTTAAAAATACCTTTCTATCCAAGTCTATTATGTCTAGAT
ATCAAAGGATTTAATAATGTATTAGTCCTATTTCTAGCACAAAGTTTATTTGGAATTCT
>H_TACCRI03
#NAME?
TATTCATATTCTTACTTACCTTTATCATGGATAACTGGATTAGTAATATTCTTAATTTCA
ATTGTTACTGCATTTATGGGTTATGTATTACCTTGGGGTCAAATGAGTTTCTGGGGTGCA
ACCGTTATAACTAATTTATTATATTTTATACCTGGACTTGTTTCATGGATTTGTGGAGGA
TATTCTATTAGTGATCCAACTTTAAAAAGATTTTTTGTATTACATTTTATATTCCCTTTT
ATAGCTTTATGTATTGTATTTATACATATATTCTTCTTACACTTACAAGGTAGCTCTAAT
CCTTTAGGATATGATACAGCTTTAAAAATACCTTTCTATCCAAGTCTATTATGTCTAGAT
ATCAAAGGATTTAATAATGTATTAGTCCTATTTCTAGCACAAAGTTTATTTGGAATTCT
>H_TACRUB02
#NAME?
TATTCATATTCTTACTTACCTTTATCATGGATAACTGGATTAGTAATATTCTTAATTTCA
ATTGTTACTGCATTTATGGGTTATGTATTACCTTGGGGTCAAATGAGTTTCTGGGGTGCA
ACCGTTATAACTAATTTATTATATTTTATACCTGGACTTGTTTCATGGATTTGTGGAGGA
TATACTATTAGTGATCCAACTTTAAAAAGATTTTTTGTATTACATTTTATATTTCCTTTT
ATAGCTTTATGTATTGTATTTATACATATATTCTTCTTACACTTACAAGGTAGCTCTAAT
CCTTTAGGATATGATACAGCTTTAAAAATACCTTTCTATCCAAGTCTATTATGTCTAGAT
ATTAAAGGATTTAATAACGTATTAGTCCTATTTCTAGCACAAAGTTTATTTGGTATTCT
>H_TACRUB03
#NAME?
TATTCATATTCTTACTTACCTTTATCATGGATAACTGGATTAGTAATATTCTTAATTTCA
ATTGTTACTGCATTTATGGGTTATGTGATACCTTGGGGTCAAATGAGTTTCTGGGGTGCA
ACCGTTATAACTAATTTATTATATTTTATACCTGGACTTGTTTCATGGATTTGTGGAGGA
TATACTATTAGTGATCCAACTTTAAAAAGATTTTTTGTATTACATTTTATATTTCCTTTT
ATAGCTTTATGTATTGTATTTATACATATATTCTTCTTACACTTACAAGGTAGCTCTAAT
CCTTTAGGATATGATACAGCTTTAAAAATACCTTTCTATCCAAGTCTATTATGTCTAGAT
ATTAAAGGATTTAATAACGTATTAGTCCTATTTCTAGCACAAAGTTTATTTGGTATTCT
>H_TANCAY01
#NAME?
TATTCATATTCTTATTTACCTTTATCATGGATAACTGGATTAGTTATATTCTTAATTTCT
ATTGTTACCGCTTTTATGGGTTATGTATTACCTTGGGGTCAAATGAGTTTCTGGGGTGCA
ACCGTTATTACTAATTTATTATATTTTATTCCTGGACTTGTTTCATGGATTTGTGGAGGA
TATATTATTAGTGACCCAACTTTAAAAAGATCTTTTGTTTTACATTTTACATTTCCTTTT
ATAGCTTTATGTATTGTATTTATACATATATTCTTTTTACACTTACAAGGTAGCTCTAAT
CCTTTAGGATATGATACAGCTTTAAAAATACCTTTCTATCCAAATCTATTATGTCTAGAT
ATCAAAGGATTTAATAATGTATTAGTCCTATTTCTAGCACAAAGTTTATTTGGTATTCT
>H_TANCHI01
#NAME?
TATTCATATTCTTATTTACCTTTATCATGGATAACTGGATTAGTTATATTCTTAATTTCA
ATTGTTACCGCTTTTATGGGTTATGTATTACCTTGGGGTCAAATGAGTTTCTGGGGTGCA
ACCGTTATTACTAATTTATTATATTTTATTCCTGGACTTGTTTCATGGATTTGTGGAGGA
TATACTATTAGTGATCCAACTCTAAAAAGATTTTTTGTATTACATTTCATATTTCCTTTT
ATAGCTTTATGTATTGTATTTATACATATATTCTTTTTACACTTACAAGGTAGCTCTAAT
CCTTTAGGATATGATACAGCTTTAAAAATACCTTTCTATCCAAGTCTATTATGTCTAGAT
ATCAAAGGATTTAATAATGTATTAGTCCTATTTCTAGCACAAAGTTTATTTGGTATTTT
>H_TANCHI02
#NAME?
TATTCATATTCTTATTTACCTTTATCATGGATAACTGGATTAGTTATATTCTTAATTTCA
ATTGTTACCGCTTTTATGGGTTATGTATTACCTTGGGGTCAAATGAGTTTTTGGGGTGCA
ACCGTTATTACTAATTTATTATATTTTATTCCTGGACTTGTTTCATGGATTTGTGGAGGA
TATACTATTAGTGATCCAACTCTAAAAAGATTTTTTGTATTACATTTCATATTTCCTTTT
ATAGCTTTATGTATTGTATTTATACATATATTCTTTTTACACTTACAAGGTAGCTCTAAT
CCTTTAGGATATGATACAGCTTTAAAAATACCTTTCTATCCAAGTCTATTATGTCTAGAT
ATCAAAGGATTTAATAATGTATTAGTCCTATTTCTAGCACAAAGTTTATTTGGTATTTT
>H_TANCYA01
#NAME?
TATTCATATTCATATTTACCTTTATCATGGATAACTGGATTAGTTATATTCTTAATTTCA
ATTGTTACCGCTTTTATGGGTTATGTATTACCTTGGGGTCAAATGAGTTTCTGGGGTGCA
ACCGTTATTACTAATTTATTATATTTTATTCCTGGACTTGTTTCATGGATTTGTGGAGGA
TATACTATTAGTGATCCAACTCTAAAAAGATTTTTTGTATTACATTTTATATTTCCTTTT
ATAGCTTTATGTATTGTATTCATACATATATTCTTTTTACACTTACAAGGTAGCTCTAAT
CCTTTAGGATATGATACAGCTTTAAAAATACCTTTCTATCCAAGTCTATTATGTCTAGAT
ATCAAAGGATTTAATAACGTATTAGTCCTATTTCTAGCACAAAGTTTATTTGGTATTCT
>H_TANCYA02
#NAME?
TATTCATATTCTTATTTACCTTTATCATGGATAACTGGATTAGTTATATTCTTAATTTCA
ATTGTTACCGCTTTTATGGGTTATGTATTACCTTGGGGTCAAATGAGTTTCTGGGGTGCA
ACCGTTATTACTAATTTATTATATTTTATTCCTGGACTTGTTTCATGGATATGTGGAGGA
TATACTATTAGTGATCCAACTCTAAAAAGATTTTTTGTATTACATTTTATATTTCCTTTT
ATAGCTTTATGTATTGTATTCATACATATATTTTTCTTACACTTACAAGGTAGCTCTAAT
CCTTTAGGATATGATACAGCTTTAAAAATACCTTTCTATCCAAGTCTATTATGTCTAGAT
ATCAAAGGATTTAATAACGTATTAGTCCTATTTCTAGCACAAAGTTTATTTGGTATTCT
>H_TANGAL01
GCTACTGGTGCTACATTTGTTTTTATATTAACATATTTACATATCTTAAGAGGATTAAAT
TATTCATATTCATACTTACCTTTATCATGGATAACTGGATTAATAATTTTCTTAATTTCT
ATTGTTACTGCTTTTATGGGTTATGTATTACCTTGGGGTCAAATGAGTTTCTGGGGTGCA
ACTGTTATTACTAACTTATTATATTTTATACCTGGACTTGTCTCATGGATTTGTGGTGGA
TATAATATTAGTGATCCTACTTTAAAAAGATTCTTTGTATTACATTTTATATTTCCATTT
GTAGCTTTATGTATTGTATTTATACATATATTCTTTTTACACTTACAAGGTAGCTCTAAT
CCTTTAGGATATGATACAGCTTTAAAAATACCTTTCTATCCAAGTCTATTATGTTTAGAT
ATTAAAGGATTCAGTAATGTATTAGTATTATACTTAGCTCAAAGTTTATTTGGTATACT
>H_TANGAL02
GCTACTGGTGCTACATTTGTTTTTATATTAACATATTTACATATCTTAAGAGGATTAAAT
TATTCATATTCATACTTACCTTTATCATGGATAACTGGACTAATGATTTTCTTAATTTCT
ATTGTTACTGCTTTTATGGGTTATGTATTACCTTGGGGTCAAATGAGTTTCTGGGGTGCA
ACCGTTATTACTAACTTATTATATTTTATACCTGGACTTGTCTCATGGATTTGTGGTGGA
TATAATATTAGTGATCCTACTTTAAAAAGATTCTTTGTATTACATTTTATATTTCCATTC
GTAGCTTTATGTATTGTATTTATACATATATTCTTTTTACACTTACAAGGTAGCTCTAAT
CCTTTAGGATATGATACAGCTTTAAAAATACCTTTCTATCCAAGTCTATTATGTTTANAT
ATTAAAGGATTTAGTAATGTATTAGTATTATACTTAGCTCAAAGTTTATTTGGTATANT
>H_TANICT01
GCTACCGGTGCTACATTTGTTTTTATTCTAACTTACTTACATATTTTAAGAGGGTTAAAC
TATTCATATTCTTATTTACCTTTATCATGGATAACTGGATTAGTTATATTCTTAATTTCA
ATTGTTACCGCTTTTATGGGTTATGTATTACCTTGGGGTCAAATGAGTTTCTGGGGTGCA
ACCGTTATTACTAATTTATTATATTTTATTCCTGGACTTGTTTCATGGATTTGTGGAGGA
TATACTATTAGTGATCCAACTCTAAAAAGATTTTTTGTATTACATTTTATATTTCCTTTT
ATAGCTTTATGTATTGTATTCATACATATATTCTTTTTACACTTACAAGGTAGCTCTAAT
CCTTTAGGATATGATACAGCTTTAAAAATACCTTTCTATCCAAGTCTATTATGTCTAGAT
ATCAAAGGATTTAATAACGTATTAGTCCTATTTCTAGCACAAAGTTTATTTGGTATTCT
>H_TANIG01_Haemoproteus_coatneyi
GCTACCGGTGCTACATTTGTTTTTATTCTAACTTACTTACATATTTTAAGAGGGTTAAAC
TATTCATATTCTTATTTACCTTTATCATGGATAACTGGATTAGTTATATTCTTAATTTCA
ATTGTTACCGCTTTTATGGGTTATGTATTACCTTGGGGTCAAATGAGTTTCTGGGGTGCA
ACCGTTATTACTAATTTATTATATTTTATTCCTGGACTTGTTTCATGGATTTGTGGAGGA
TATACTATTAGTGATCCAACTCTAAAAAGATTTTTTGTATTACATTTTATATTTCCTTTT
ATAGCTTTATGTATTGTATTCATACATATATTCTTTTTACACTTACAAGGTAGCTCTAAT
CCTTTAGGATATGATACAGCTTTAAAAATACCTTTCTATCCAAGTCTATTATGTCTAGAT
ATCAAAGGATTTAATAATGTATTAGTCCTATTTCTAGCACAAAGTTTATTTGGAATTTT
>H_TANLAB01
#NAME?
TATTCATATTCTTATTTACCTTTATCATGGATAACTGGATTAGTTATATTCTTAATTTCA
ATTGTTACTGCTTTTATGGGTTATGTATTACCTTGGGGTCAAATGAGTTTCTGGGGTGCA
ACCGTTATTACTAATTTATTATATTTTATTCCTGGACTTGTTTCATGGATTTGTGGAGGA
TATACTATTAGTGATCCCACTTTAAAAAGATTTTTTGTATTACATTTTATATTTCCTTTT
ATAGCTCTATGTATTGTATTCATACATATATTCTTTTTACACTTACAAGGTAGCTCTAAT
CCTTTAGGATATGATACAGCTTTAAAAATACCTTTCTATCCAAGTCTATTATGTCTAGAT
ATCAAAGGATTTAATAATGTATTAGTCCTATTTCTAGCACAAAGTTTATTTGGAATTTT
>H_TANSAY01
#NAME?
TATTCATATTCTTATTTACCTTTATCATGGATAACTGGATTAGTAATATTCTTAATTTCA
ATTGTTACCGCATTTATGGGTTATGTATTACCTTGGGGTCAAATGAGTTTCTGGGGTGCA
ACCGTTATTACTAATTTATTATATTTTATACCTGGACTAGTTTCATGGATTTGTGGAGGA
TATACTATTAGTGATCCAACTTTAAAAAGATTTTTTGTATTACATTTTATATTTCCTTTT
ATAGCTTTATGTATTGTATTTATACATATATTCTTCTTACACTTACAAGGTAGCTCTAAT
CCTTTAGGATATGATACAGCTTTAAAAATACCTTTCTATCCAAGTCTATTATGTCTAGAT
ATCAAAGGATTTAATAATGTATTAGTCCTATTTCTAGCACAAAGTTTATTTGGAATTCT
>H_TANVAS02_Haemoproteus_coatneyi
GCTACCGGTGCTACATTTGTTTTTATTCTAACTTATTTACATATTTTAAGAGGGTTAAAC
TATTCATATTCTTATTTACCCTTATCATGGATAACTGGATTAGTTATATTCTTAATTTCA
ATTGTTACTGCTTTTATGGGTTATGTATTACCTTGGGGTCAAATGAGTTTCTGGGGTGCA
ACCGTTATTACTAATTTATTATATTTTATTCCTGGACTTGTTTCATGGATTTGTGGAGGA
TATACTATTAGTGATCCAACTCTAAAAAGATTTTTCGTATTACATTTTATATTTCCTTTT
ATAGCTTTATGTATTGTATTTATACATATATTCTTTTTACACTTACAAGGTAGCTCTAAT
CCTTTAGGATATGATACAGCTTTAAAAATACCTTTCTATCCAAGTCTATTATGTTTAGAT
ATAAAAGGATTTAATAATGTATTAGTCCTATTTCTAGCACAAAGTTTATTTGGAATTCT
>H_TANXAN01
#NAME?
TATTCATATTCTTATTTACCTTTATCATGGATAACTGGATTAGTTATATTCTTAATTTCA
ATTGTTACCGCTTTTATGGGTTATGTATTACCTTGGGGTCAAATGAGTTTCTGGGGTGCA
ACCGTTATTACTAATTTATTATATTTTATTCCTGGACTTGTTTCATGGATTTGTGGAGGA
TATACTATTAGTGATCCAACTCTAAAAAGATTTTTTGTATTACATTTTATATTTCCTTTT
ATAGCTTTATGTATTGTATTCATACATATATTCTTTTTACACTTACAAGGTAGCTCTAAT
CCTTTAGGATATGATACAGCTTTAAAAATACCTTTCTATCCAAGTCTATTATGTCTAGAT
ATCAAAGGATTTAATAATGTATTAGTCCTATTTCTAGCACAAAGTTTATTTGGAATTTT
>H_TASCH01
#NAME?
TATTCATATTCTTATTTACCTTTATCATGGATAACTGGATTAGTTATATTCTTAATTTCA
ATTGTTACCGCTTTTATGGGTTATGTATTACCTTGGGGTCAAATGAGTTTCTGGGGTGCA
ACCGTTATTACTAATTTATTATATTTTATTCCTGGACTTGTTTCATGGATTTGTGGAGGA
TATACTATTAGTGATCCAACTCTAAAAAGATTTTTTGTATTACATTTTATATTTCCTTTT
ATAGCTTTATGTATTGTATTCATACATATATTCTTTTTACACTTACAAGGTAGCTCTAAT
CCTTTAGGATATGATACAGCTTTAAAAATACCTTTCTATCCAAGTCTATTATGTCTAGAT
ATAAAAGGATTTAATAATGTATTAGTCCTATTTCTAGCACAAAGTTTATTTGGTATTTT
>H_TATHA01
GCTACAGGAGCTACATTTGTTTTTATTCTAACTTACTTACATATTTTAAGAGGATTAAAT
TACTCTTATTCCTACTTACCTTTATCATGGATAACTGGATTAGTTATATTCTTAATTTCT
ATTGTTACTGCATTTATGGGTTATGTTTTACCTTGGGGTCAAATGAGTTTCTGGGGTGCA
ACCGTTATTACTAATTTACTATATTTTATACCTGGACTTGTTTCATGGATTTGTGGTGGA
TATACAATTAGTGATCCTACCCTAAAAAGATTCTTTGTATTACATTTTATATTTCCTTTT
ATAGCTTTATGTATTGTCTTTATACATATATTCTTCTTACATTTACAAGGTAGCACAAAT
CCTTTAGGATATAATACGGCTTTAAAAATACCCTTCTATCCAAATCTATTATGTCTAGAT
ATCAAAGGATTTAATAATGTATTAGTTATATTTTTATCACAAAGTTTATTTGGAATTTT
>H_TAUPER01
#NAME?
TATTCATATTCATATTTACCTTTATCATGGATAACTGGATTATTAATATTCTTAATTTCT
ATTGTTACTGCTTTTATGGGTTATGTATTACCTTGGGGTCAAATGAGTTTCTGGGGTGCA
ACCGTTATTACTAATTTATTATATTTTATACCTGGACTTGTTTCATGGATCTGTGGAGGA
TATACTATTAGTGATCCAACTTTAAAAAGATTTTTTGTATTACATTTTATATTTCCTTTT
ATAGCTCTATGTATTGTATTTATACATATATTCTTCTTACACTTACAAGGTAGCTCTAAT
CCTTTAGGATATGATACAGCCTTAAAAATACCTTTCTATCCAAGTCTATTATGTCTAGAT
GTTAAAGGATTTAATAATGTATTAGTCCTATTTCTAGCACAAAGTTTATTTGGAATTCT
>H_TEPON01
------------------------------------------------------------
------------------------------------------------------------
------------------------------------------------------------
#NAME?
TACACTATAAGTGATCCAACTTTAAAAAGATTCTTCGTATTACATTTTATATTCCCTTTT
ATAGCTTTATGTATTGTATTTATACATATATTTTTCTTACATTTACAAGGTAGCTCTAAT
CCTTTAGGATATGATACAGCTTTAAAAATACCTTTCTATCCAAGTCTATTATGTCTAGAT
ATAAAAGGATTTAATAATGTATTAGTCCTATTTCTAGCACAAAGTTTATTTGGAATTCT
>H_TERUF01
GCTACTGGTGCTACATTTGTCTTTATTTTAACTTATTTACATATATTAAGAGGATTAAAT
TATTCATATTCATATTTACCATTATCATGGACAACTGGAATAATAATTTTCTTAATTTCT
ATTGTTACTGCTTTTATGGGTTATGTATTACCTTGGGGTCAAATGAGTTTCTGGGGTGCA
ACCGTTATAACTAATTTATTATATTTTATACCTGGACTTGTTTCATGGATTTGTGGTGGA
TATATTATTAGTGATCCAACTTTAAAAAGATTTTTTGTATTACATTTTATATTCCCATTT
ATAGCTTTATGTATTGTATTTATTCATATATTCTTTTTACATTTACAAGGTAGCTCTAAT
CCTTTAGGATATGATACTGCTTTAAAAATACCTTTCTATCCAAGTCTATTATGTCTAGAT
ATTAAAGGATTTAATAATGTATTAGTCTTATTTCTAGCACAAAGCTTATTTGGAATTTT
>H_TERUF03
#NAME?
TATTCATATTCATATTTACCATTATCATGGACAACTGGAATAATAATTTTCTTAATTTCT
ATTGTTACTGCTTTTATGGGTTATGTATTACCTTGGGGTCAAATGAGTTTCGGGGGTGCA
ACCGTTATAACTAATTTATTATATTTTATACCTGGACTTGTTTCATGGATTTGTGGGGGA
TATATTATTAGTGATCCAACTTTAAAAAGATTTTTTGTATTACATTTTATATTCCCATTT
ATAGCTTTATGTATTGTATTTATTCATATATTCTTTTTACATTTACAAGGTAGCTCTAAT
CCTTTAGGATATGATACTGCTTTAAAAATACCTTTCTATCCAAGTCTATTATGTCTAGAT
ATTAAAGGATTTAATAATGTATTAGTCTTATTTCTAGCACAAAGCTTATTTGAAAT---
>H_TERUF04
#NAME?
TATTCATATTCATATTTACCATTATCATGGACAACTGGAATAATAATTTTCTTAATTTCT
ATTGTTACTGCTTTTATGGGTTATGTATTACCTTGGGGTCAAATGAGTTTCTGGGGTGCA
ACCGTTATAACTAATTTATTATATTTTATACCTGGACTTGTTTCATGGATTTGTGGGGGA
TATATTATTAGTGATCCAACTTTAAAAAGATTTTTTGTATTACATTTTATATTCCCATTT
ATAGCTTTATGTATTGTATTTATTCATATATTCTTTTTACATTTACAAGGTAGCTCTAAT
CCTTTAGGATATGATACTGCTTTAAAAATACCTTTCTATCCAAGTCTATTATGTCTAGAT
ATAAAAGGATTAAATAATGTATTAGTCTTATTTCTAGCACAAAGCTTATTTGAAAT---
>H_TERUF05
GCTACTGGTGCTACATTTGTTTTTATTTTAACTTACTTACATATATTAAGAGGATTAAAT
TATTCATACTCTTATTTACCTTTATCATGGATAACAGGATTAATGATATTCTTAATTTCT
ATTGTTACTGCTTTTATGGGTTATGTATTACCTTGGGGTCAAATGAGTTTCTGGGGTGCA
ACCGTTATTACTAATTTATTATATTTTATACCTGGATTAGTTTCATGGATTTGTGGAGGA
TATACTATTAGTGATCCCACTTTAAAAAGATTTTTTGTATTACATTTTATATTTCCTTTT
ATAGCTTTATGTATTGTATTTATACATATATTCTTTTTACATTTACAAGGTAGCTCTAAT
CCTTTAGGATATGATACAGCTTTAAAAATACCTTTCTATCCAAGTCTTTTATGTCTAGAT
ATAAAAGGATTTAATAATGTATTAGTCCTATATCTAGCACAAAGTTTATTTGGAATATC
>H_TETURO01
#NAME?
TATTCATATTCATACTTACCTTTATCATGGATAACTGGATTAATGATTTTCTTAATTTCT
ATTGTTACTGCTTTTATGGGTTATGTATTACCTTGGGGTCAAATGAGTTTCTGGGGTGCA
ACCGTTATCACTAATTTATTATATTTTATACCTGGACTTGTTTCATGGATTTGTGGTGGA
TATAATATTAGTGATCCTACTTTAAAAAGATTCTTTGTATTACATTTTATATTTCCATTT
GTAGCTTTATGTATTGTATTTATACATATATTCTTTTTACACTTACAAGGTAGCTCTAAT
CCTTTAGGATATGATACAGCTTTAAAAATACCTTTCTATCCAAGTCTATTATGTTTAGAT
ATTAAAGGATTTAGTAATGTATTAGTATTATATTTAGCTCAAAGTTTATTTGGTATACT
>H_TETURO02
#NAME?
TATTCATATTCATACTTACCTTTATCATGGATAACTGGATTAATGATTTTCTTAATATCT
ATTGTTACTGCTTTTATGGGTTATGTATTACCTTGGGGTCAAATGAGTTTCTGGGGTGCA
ACTGTTATTACTAACTTATTATATTTTATACCTGGACTTGTTTCATGGATTTGTGGTGGA
TATAATATTAGTGATCCTACACTAAAAAGATTCTTTGTATTACATTTTATATTTCCATTT
GTAGCTTTATGTATTGTATTTATACATATATTCTTTTTACACTTACAAGGTAGCTCTAAT
CCTTTAGGATATGATACAGCTTTAAAAATACCTTTCTATCCAAGTCTATTATGTTTAGAT
ATTAAAGGATTTAGTAATATATTAGTATTATACTTAGCTCAAAGTTTATTTGGTATATT
>H_TFUS16
#NAME?
TATTCATATTCATATTTACCTTTATCATGGATAACTGGATTAATAATATTCTTTATTTCT
ATTGTAACTGCTTTTATGGGTTATGTATTACCTTGGGGTCAAATGAGTTTCTGGGGTGCA
ACCGTTATAACTAATTTATTATATTTTATACCTGGACTTGTTTCATGGATTTGTGGTGGA
TATATTATTAGTGATCCAACTTTAAAAAGATTTTTTGTATTACATTTTATATTTCCATTT
ATAGCTTTATGTATTGTATTTATTCATATATTCTTCTTACATTTACAAGGTAGCTCTAAT
CCTTTAGGATATGATACAGCTTTAAAAATACCTTTCTATCCAAGTCTATTATGTCTAGAT
ATTAAAGGATTTAATAATGTATTAGTTATATGTCTAGCTCAAAGTTTATTTGGAATCTT
>H_THACAE05
#NAME?
TATTCATATTCATACTTACCTTTATCATGGATAACTGGATTAATTATTTTTTTAATTTCT
ATAGTTACAGCCTTTATGGGGTATGTATTACCTTGGGGTCAAATGAGTTTCTGGGGTGCA
ACTGTCATTACTAATTTATTATATTTTATACCTGGTCTTATTACATGGATTTGTGGTGGA
TATAATATTAGTGATCCTACTTTAAAAAGATTCTTTGTATTACATTTTATATTTCCATTC
ATAGCTTTATGTATTGTATTTATACATATATTCTTTCTACATTTACAAGGTAGCTCTAAT
CCTTTAGGATATGATACTGCTTTAAAAATACCTTTCTATCCAAATCTATTAAGTTTAGAT
ATTAAAGGATTTAATAATGTATTAGTTTTATATTTAGCTCAAAGTTTATTTGGAATATT
>H_THAFAN01
#NAME?
TATTCATATTCATATTTACCTATATCATGGATAACAGGATTGGTAATATTCTTAATTTCT
ATTGTTACTGCTTTTATGGGTTATGTATTACCATGGGGTCAAATGAGTTTCTGGGGTGCA
ACCGTTATTACTAATTTATTGTACTTTATACCTGGTCTTGTATCATGGATTTGTGGTGGA
TATACTATAAGCGATCCAACTTTAAAAAGATTTTTTGTACTACATTTTATATTTCCTTTT
ATAGCCTTATGTATTGTATTTATACATATATTCTTCTTACATTTACAAGGTAGCTCTAAT
CCTTTAGGATATGATACAGCTTTAAAAATACCTTTCTATCCAAGTCTATTATGTCTAGAT
ATTAAAGGATTTAATAATGTATTAGTTATATTTTTAGCACAAAGTTTAT----------
>H_THAFUR01
#NAME?
TATTCATATTCATATTTACCTTTATCATGGATAACTGGATTAATGATTTTTTTAATTTCT
ATTGTTACTGCTTTTATGGGTTATGTATTACCTTGGGGTCAAATGAGTTTCTGGGGTGCA
ACTGTTATTACTAACTTATTATATTTTATTCCTGGACTTGTTTCATGGATTTGTGGTGGA
TATAATATTAGTGATCCTACTTTAAAAAGATTCTTTATATTACATTTTATATTTCCATTT
ATAGCTTTATGTATTGTATTTATACATATATTCTTTTTACATTTACAAGGTAGCTCTAAT
CCTTTAGGATATGATACAGCTTTAAAAATACCTTTCTATCCAAGTCTATTATGTTTAGAT
ATTAAAGGATTTAATAATATATTAGTATTATATTTAGCTCAAAGTTTATTTGGTATATT
>H_THAGLA01
#NAME?
TATTCATATTCATATTTACCTTTATCATGGATAACTGGATTAATAATATTCTTAATATCT
ATTGTAACCGCTTTTATGGGTTATGTATTACCTTGGGGTCAAATGAGTTTCTGGGGTGCA
ACCGTTATAACTAATTTATTATATTTTATTCCTGGTCTCGTTTCATGGATTTGTGGTGGA
TATATTATTAGTGATCCAACTTTAAAAAGATTTTTTGTATTACATTTTATATTTCCATTT
ATAGCTTTATGTATTGTATTTATTCATATATTCTTCTTACACTTACAAGGTAGCTCTAAT
CCTTTAGGATATGATACAGCTTTAAAAATACCTTTCTATCCAAGTCTATTATGTCTAGAT
ATTAAAGGATTTAATAATGTATTAGTCATATTTCTAGCTCAAAGTTTATTTGGAATCTT
>H_THAGLA02
#NAME?
TATTCATATTCATATTTACCTTTATCATGGATAACTGGATTAATAATATTCTTTATTTCT
ATTGTAACTGCTTTTATGGGTTATGTATTACCTTGGGGTCAAATGAGTTTCTGGGGTGCA
ACCGTTATAACTAATTTATTATATTTTATACCTGGACTTGTTTCATGGATTTGTGGTGGA
TATATTATTAGTGATCCAACTTTAAAAAGATTTTTTGTATTACATTTTACATTTCCATTT
ATAGCTTTATGTATTGTATTTATTCATATATTCTTCTTACACTTACAAGGTAGCTCTAAT
CCTTTAGGATATGATACAGCTTTAAAAATACCTTTCTATCCAAGTCTATTATGTCTAGAT
ATTAAAGGATTTAATAATGTATTAGTCATATTTCTAGCTCAAAGTTTATTTGGAATCTT
>H_THASAT05
#NAME?
TATTCCTATTCATATTTACCATTATCATGGATTACCGGTTTATTAATATTTCTAATCTCT
ATTGTAACTGCTCTTATGGGTTACGTATTACCTTGGGGTCAAATGAGTTTCTGGGGTGCG
ACAGTTATTACTAATTTACTTTATTTTATACCTGGATTAGTCTCATGGATTTGTGGTGGA
TATATTGTTAGTGACCCTACCCTAAAAAGATCCTTTGTATTACATTTTATATTTCCTTTT
ATAGCTATATGTATAGTATTTATACATATATTCTTTCTACATTTACAAGGTAGCTCTAAT
CCTTTAGGATATGATACAGCTTTAAAAATACCCTTCTATCCAAGTCTATTATGCCTAGAT
ATTAAAGGTTTTAATAACGTATTAGTATTATTCTTAGCTCAAAGCTTATTTGGAATATT
>H_THASAT09
#NAME?
TATTCATATTCATACTTACCTTTATCATGGATAACTGGATTAATTATTTTTTTAATTTCT
ATTGTTACAGCTTTTATGGGTTATGTATTACCTTGGGGTCAAATGAGTTTCTGGGGTGCA
ACTGTTATTACTAACTTATTATATTTTATACCTGGTCTTATTACATGGATTTGTGGTGGA
TATAATATTTGTGATCCTACTTTAAAAAGATTCTTTGTATTACATTTTATATTTCCATTC
ATAGCTTTATGTATTGTATTTATACATATATTCTTTTTACATTTACAAGGTAGCTCTAAT
CCTTTAGGATATGATACTGCTTTAAAAATACCTTTCTATCCAAGTCTATTATGTTTAGAT
GTTAAAGGATTTAGTAATGTATTAGTTTTATACTTAGCTCAAAGTTTATTTGGGATAAT
>H_THASCH03
#NAME?
TACTCTTATTCATACTTACCATTATCATGGATTACTGGATTATTAATATTTTTAATTTCT
ATTGTAACTGCTTTTATGGGTTATGTATTACCTTGGGGTCAAGTGAGTTTCTGGGGTGCA
ACTGTTATAACAAATTTACTATATTTTATACCTGGATTAGTCTCATGGATTTGTGGTGGT
TATATAGTTAGTGATCCAACCCTAAAAAGATTTTTCGTATTACATTTTATATTTCCTTTT
ATAGCAATATGTATAGTATTTATACATATATTCTTTCTACATTTACAAGGTAGCTCTAAT
CCTTTAGGATATGATACAGCTTTAAAAATACCCTTCTATCCAAGTCTATTATGTCTAGAT
ATTAAAGGATTTAATAACGTATTAGTTTTATTCTTAGCTCAAAGCTTATTTGGAATATT
>H_THATOR01
#NAME?
TATTCATATTCATATTTACCCCTATCATGGATATCTGGACTAGTCATATTTTTAATTTCT
ATAGTTACTGCTTTTATGGGTTATGTATTGCCTTGGGGTCAAATGAGTTTCTGGGGTGCA
ACTGTTATAACTAATTTATTATATTTTATACCTGGACTCGTTTCATGGATTTGTGGTGGA
TATACTATTAGTGATCCAACTCTAAAAAGATTCTTTGTATTACATTTCATATTCCCATTT
ATAGCTTTATGTATCGTATTTATACACATATTCTTCTTACATTTACAAGGTAGCACTAAT
CCTTTAGGATATGATACAGCTTTAAAAATACCTTTCTATCCAAGTCTATTATGTCTAGAT
ATTAAAGGATTTAATAACGTATTAGTCCTATTTCTAGCACAAAGTTTATTTGGAATTTT
>H_THATOR02
#NAME?
TATTCATATTCATATTTACCTCTATCATGGATATCTGGACTAATCATATTTTTAATTTCT
ATAGTTACAGCTTTTATGGGTTATGTATTACCTTGGGGTCAAATGAGTTTCTGGGGTGCA
ACTGTTATAACTAATTTATTATATTTTATACCTGGACTCGTTTCATGGATTTGTGGTGGA
TATACTATTAGTGATCCAACTTTAAAAAGATTCTTTGTATTACATTTTATATTTCCATTT
ATAGCTTTATGTATTGTATTTATACACATATTCTTCTTACATTTACAAGGTAGCACTAAT
CCTTTAGGATATGATACAGCTTTAAAAATACCTTTCTATCCAAGTCTATTATGTCTAGAT
ATTAAAGGATTTAATAACGTATTAGTCCTATTTCTAGCACAAAGTTTATTTGGAATTTT
>H_TIABIC01
GCTACTGGAGCCACATTTGTATTTATTCTAACTTACTTACATATCCTAAGAGGATTAAAT
TATTCATATTCATATTTACCTTTATCATGGATAACAGGATTGGTAATATTCTTAATTTCT
ATTGTTACTGCTTTTATGGGTTATGTATTACCATGGGGTCAAATGAGTTTCTGGGGTGCA
ACCGTTATTACTAATTTATTATACTTTATACCTGGTCTTGTATCATGGATTTGTGGTGGT
TATACTATAAGCGATCCAACTTTAAAAAGATTTTTTGTATTGCATTTTATATTTCCTTTT
GTAGCCTTATGTATTGTATTTATACACATATTCTTCTTACATCTACAAGGTAGCTCTAAT
CCTTTAGGATATGATACAGCTTTAAAAATACCTTTCTATCCAAGTCTATTATGTCTAGAT
ATTAAAGGATTTAATAATGTATTAGTTATATTTTTAGCACAAAGTTTATTTGGAATATT
>H_TODSAN01
GCTACTGGTGCTACATTTGTTTTTATATTAACATATTTACATATCTTAAGAGGATTAAAT
TATTCATATTCATACTTACCTTTATCATGGATAACTGGACTAATGATTTTTTTAATTTCT
ATTGTTACTGCTTTTATGGGTTATGTATTACCTTGGGGTCAAATGAGTTTCTGGGGTGCA
ACCGTTATTACTAACTTATTATATTTTATACCTGGACTTGTCTCATGGATTTGTGGTGGA
TATAATATTAGTGATCCTACTTTAAAAAGATTCTTTGTATTACATTTTATATTTCCATTC
GTAGCTTTATGTATTGTATTTATACATATATTCTTTTTACACTTACAAGGTAGCTCTAAT
CCTTTAGGATATGATACAGCTTTAAAAATACCTTTCTATCCAAGTCTATTATGTTTAGAT
ATTAAAGGATTTAGTAATGTNTTAGTATTATACTTAGCTCAAAGTTTATTTGGTATTCT
>H_TODSUB01
GCTACTGGTGCTACATTTGTTTTTATATTAACATATTTACATATTTTAAGAGGATTAAAT
TATTCATATTCATATTTACCTTTATCATGGATAACTGGATTAATGATTTACTTAATTTCT
ATTGTTACTGCTTTTATGGGTTATGTATTACCTTGGGGTCAAATGAGTTTCTGGGGTGCA
ACAGTTATTACTAATTTATTATATTTTATACCTGGACTTGTTTCATGGATTTGTGGTGGA
TATAATATTAGTGATCCTACTTTAAAGAGATTTTTTGTATTACATTTTATATTTCCATTT
ATAGCTTTATGTATTGTATTTATACATATATTCTTTTTACACTTACAAGGTAGCTCTAAT
CCTTTAGGATATGATACAGCTTTAAAAATACCTTTCTATCCAAGTCTATTATGTTTAGAT
ATTAAAGGATTTAGTAATGTATTAGTATTATACTTAGCTCAAAGTTTATTTGGTATACT
>H_TOFLA02
#NAME?
TATTCATATTCCTATTTACCTTTATCATGGATAACTGGATTATTAATATTCTTAATTTCT
ATTGTTACTGCTTTTATGGGTTATGTATTACCTTGGGGTCAAATGAGTTTCTGGGGTGCA
ACCGTTATCACAAATTTATTATATTTTATTCCTGGACTTGTTTCATGGATTTGTGGTGGA
TATATTATTAGTGATCCAACTTTAAAAAGATTTTTTGTATTACATTTTATATTCCCATTT
ATAGCTTTATGTATTGTATTTATACATATATTCTTTTTACATTTACAAGGTAGCTCTAAT
CCTTTAGGATATGATACTGCTTTAAAAATACCTTTCTATCCAAGTCTATTATGTCTAGAT
ATTAAAGGATTTAATAATGTATTAGTCTTATTTCTAGCACAAAGTTTATTTGGTATTTT
>H_TOFLA03_Haemoproteus_paraortalidum
#NAME?
TATTCATATATTTATTTACCATTATCATGGATATCAGGATTATTAATATTTTTAATTTCT
ATTGTTACTGCTTTTATGGGTTATGTATTACCTTGGGGTCAAATGAGTTTCTGGGGTGCA
ACCGTTATTACTAATTTATTATATTTTATACCTGGACTTGTTTCATGGATTTGTGGTGGA
TATACTATAAGTGATCCTACTTTAAAAAGATTCTTTGTATTACATTTTATATTTCCATTT
ATAGCTTTATGTATTGTATTTATACATATATTCTTTTTACATTTACAAGGTAGCTCAAAT
CCTTTAGGATATGATACAGCTTTAAAAATACCTTTCTATCCAAGTCTATTAAGTCTAGAT
GTTAAAGGATTTAATAATATATTAGTTTTATTCTTAGCACAAAGTTTATTTGGAATATT
>H_TOLFLA01
#NAME?
TATTCATACTCTTACTTACCTTTATCATGGATAACTGGATTAATAATATTCTTAATTTCT
ATTGTTACTGCTTTTATGGGTTATGTATTACCTTGGGGTCAAATGAGTTTCTGGGGTGCA
ACCGTTATTACTAATTTACCATATTTTATACCTGGACTTGTATCATGGATTTGTGGAGGT
TATAATATTAGTGATCCAACTTTAAAAAGATTTTTTGTATTACACTTTATATTCCCTTTT
ATAGCACTATGTATAGTATTTATACATATATTTTTCTTACGCTTACAAGGTAGCTCTAAT
CCTTTAGGATATGATACAGCTTTAAAAATACCTTTCTATCCAAGTCTATTATGTCTAGAT
ATTAAAGGATTTAATAATGTATTAGTCCTATTTCTAGCACAAAGTTTATTTGGAATACT
>H_TOXRUF01
GCTACTGGAGCTACATTTGTATTTATTCTAACTTACTTACATATCTTAAGAGGACTAAAT
TACTCATATTCATATTTACCACTATCATGGATAACGGGATTGGTAATATTCTTAATTTCT
ATTGTTACTGCTTTTATGGGTTATGTATTACCTTGGGGTCAAATGAGTTTCTGGGGTGCA
ACCGTTATTACTAATTTATTATATTTTATACCTGGACTTGTTTCATGGATTTGTGGAGGA
TATACTATAAGTGATCCAACTTTAAAAAGATTTTTTGTATTACACTTTATATTTCCTTTT
ATAGCCTTATGTATTGTATTTATACATATATTTTTCTTACATTTACAAGGTAGCTCTAAT
CCTTTAGGATATGATACAGCTTTAAAAATACCTTTCTATCCAANTCTATTATGTCTAGAT
ATAAAAGGATTTAATAATGTATTAGTTATATTTTTAGCTCAAAGTTTATTTGGTATTCT
>H_TRECAP01
GCTACTGGTGCTACATTTGTCTTTATTTTAACTTACTTACATATATTAAGAGGATTAAAT
TATTCATATTCATATTTACCTTTATCATGGATAACTGGATTAATAATATTCTTAATTTCT
ATTGTTACTGCTTTTATGGGTTATGTATTACCTTGGGGTCAAATGAGTTTCTGGGGTGCA
ACCGTTATAACTAATTTATTATATTTTATACCTGGACTTGTTTCATGGATTTGTGGTGGA
TATATTATTAGTGATCCTACTTTAAAAAGATTTTTTGTATTACATTTTATATTTCCTTTT
ATAGCTTTATGTATTGTATTTATACATATATTCTTTTTACATTTACAAGGTAGCTCTAAT
CCTTTAGGATATGATACTGCTTTAAAAATACCTTTCTATCCAAGTCTATTATGTCTAGAT
ATTAAAGGATTTAATAATGTATTAGTCTTATTTCTAGCTCAAAGTTTATTTGGAATATT
>H_TRECAP02
GCTACTGGTGCTACATTTGTATTTATTTTAACTTACTTACATATTTTAAGAGGATTAAAT
TATTCATATTCATACTTACCATTATCATGGATAACTGGATTAATTATATTCCTAATTTCT
ATTGTTACTGCTTTTATGGGTTATGTATTACCATGGGGTCAAATGAGTTTCTGGGGTGCA
ACCGTTATTACTAATTTATTATACTTTATACCTGGACTTGTTTCATGGATATGTGGAGGT
TATACTATTAGTGATCCAACTTTAAAAAGATTTTTTGTATTACATTTTATTTTTCCTTTT
ATAGCTTTATGTATTGTATTTATACATATATTCTTCTTACATCTACAAGGTAGCACTAAT
CCTTTAGGATATGATACAGCTTTAAAAATACCTTTCTATCCAAGTCTATTATGTCTAGAT
ATAAAAGGATTTAATAACATATTTGTCCTTTTCCTAGCACAAAGCTTATTTGGAATTTT
>H_TRECAP03
GCTACTGGTGCTACATTTGTATTTATTTTAACTTACTTACATATTTTAAGAGGATTAAAT
TATTCATATTCATACTTACCATTATCATGGATAACTGGATTAATTATATTCCTAATTTCT
ATTGTTACTGCTTTTATGGGTTATGTATTACCATGGGGTCAAATGAGTTTCTGGGGTGCA
ACTGTTATTACTAATTTATTATACTTTATACCTGGACTTGTTTCATGGATATGTGGAGGT
TATACTATTAGTGATCCAACTTTAAAAAGATTCTTTGTATTACATTTTATTTTTCCTTTT
ATAGCTTTATGTATTGTATTTATACATATATTTTTCTTACATTTACAAGGTAGCACTAAT
CCTTTAGGATATGATACAGCTTTAAAAATACCTTTCTATCCAAGTCTATTATGTCTAGAT
ATAAAAGGATTTAATAACATATTTGTCCTTTTCCTAGCACAAAGCTTATTTGGAATATT
>H_TRECAP04
GCTACTGGTGCTACATTTGTATTTATTTTAACTTACTTACATATTTTAAGAGGATTAAAT
TATTCATATTCATACTTACCATTATCATGGATAACTGGATTAATTATATTCCTAATTTCT
ATTGTTACTGCTTTTATGGGTTATGTATTACCATGGGGTCAAATGAGTTTCTGGGGTGCA
ACTGTTATTACTAATTTATTATACTTTATACCTGGACTTGTTTCATGGATATGTGGAGGT
TATACTATAAGTGATCCAACTTTAAAAAGATTCTTTGTATTACATTTTATTTTTCCTTTT
ATAGCTTTATGTATTGTATTTATACATATATTTTTCTTACATTTACAAGGTAGCACTAAT
CCTTTAGGATATGATACAGCTTTAAAAATACCTTTCTATCCAAGTCTATTATGTCTAGAT
ATAAAAGGATTTAATAACATATTTGTCCTTTTCCTAGCACAAAGCTTATTTGGAATATT
>H_TRECAP05
GCTACTGGTGCTACATTTGTATTTATTTTAACTTATTTACATATTTTAAGAGGATTAAAT
TATTCATATTCATACTTACCATTATCATGGATAAGTGGACTAATTATATTCTTAATTTCT
ATTGTTACCGCTTTTATGGGTTATGTATTACCTTGGGGTCAAATGAGTTTCTGGGGTGCA
ACCGTTATTACTAATTTACTATATTTTATACCTGGACTTGTTTCATGGATTTGTGGAGGA
TATACTATTAGTGATCCAACTTTAAAAAGATTCTTTGTATTACATTTTATTTTTCCTTTT
ATAGCTTTATGTATTGTATTTATACATATATTCTTCTTACACTTACAAGGTAGCACTAAT
CCTTTAGGATATGATACAGCTTTAAAAATACCTTTCTATCCAAGTCTATTATGTCTAGAT
ATCAAAGGATTTAATAATGTATTTGTCCTTTTTCTAGCACAAAGTTTATTTGGAATTCT
>H_TRECAP06
GCTACTGGTGCTACATTTGTATTTATTTTAACTTACTTACATATTTTAAGAGGATTAAAT
TATTCATATTCATACTTACCATTATCATGGATAAGTGGATTACTTATATTTTTAATTTCT
ATTGTTACTGCTTTTATGGGTTATGTATTACCTTGGGGTCAAATGAGTTTCTGGGGTGCA
ACCGTTATAACAAATTTATTATATTTTATTCCTGGACTTGTTTCATGGATTTGTGGAGGA
TATACTATTAGTGATCCAACTTTAAAAAGATTCTTTGTATTACATTTTATTTTTCCATTT
ATAGCTTTATGTATTGTATTCATACATATATTCTTCTTACATTTACAAGGTAGCACTAAT
CCTTTAGGATATGATACAGCTTTAAAAATACCTTTCTATCCAAGTCTATTATGTCTAGAT
ATAAAAGGATTTAATAATGTATTTGTCCTTTTCCTAGCACAAAGTTTATTTGGAATTTT
>H_TRECAP07
GCTACTGGTGCTACATTTGTATTTATTTTAACTTACTTACATATTTTAAGAGGATTAAAT
TATTCATATTCATACTTACCATTATCATGGATAACTGGATTAATTATATTCTTAATTTCT
ATTGTTACTGCTTTTATGGGTTATGTATTACCTTGGGGTCAAATGAGTTTCTGGGGTGCA
ACCGTTATTACTAATCTATTATATTTTATACCTGGACTTGTTTCATGGATTTGTGGAGGT
TATACTATTAGTGATCCAACTCTAAAAAGATTTTTTGTATTACATTTTATTTTCCCTTTT
ATAGCTTTATGTATTGTATTTATACATATATTCTTCTTACATTTACAAGGTAGCACTAAT
CCTTTAGGATATGATACAGCTTTAAAAATACCTTTCTATCCAAGTCTATTATGTCTAGAT
ATAAAAGGATTTAATAATGTATTTGTCCTTTTCCTAGCACAAAGTTTATTTGGAATTCT
>H_TRECAP08
GCTACTGGTGCTACATTTGTATTTATTTTAACTTACTTACATATTTTAAGAGGATTAAAT
TATTCATATTCATACTTACCATTATCATGGATAACTGGATTAATTATATTCTTAATTTCT
ATTGTTACTGCTTTTATGGGTTATGTATTACCTTGGGGTCAAATGAGTTTCTGGGGTGCA
ACCGTTATTACTAATTTATTATATTTTATACCTGGACTTGTTTCATGGATTTGTGGAGGT
TATACTATTAGTGATCCAACTTTAAAAAGATTCTTTGTATTACATTTTATTTTCCCTTTT
ATAGCTTTATGTATTGTATTTATACATATATTCTTCTTACATTTACAAGGTAGCACTAAT
CCTTTAGGATATGATACAGCTTTAAAAATACCTTTCTATCCAAGTCTATTATGTCTAGAT
ATAAAAGGATTTAATAATGTATTTGTCCTTTTTCTAGCTCAAAGTTTATTTGGAATTCT
>H_TRECAP09
GCTACTGGTGCTACATTTGTATTTATTTTAACTTACTTACATATTTTAAGAGGATTAAAT
TATTCATATTCATACTTACCATTATCATGGATAAGTGGATTACTTATATTTTTAATTTCT
ATTGTTACTGCTTTTATGGGTTATGTATTACCTTGGGGTCAAATGAGTTTCTGGGGTGCA
ACCGTTATAACAAATTTATTATATTTTATTCCTGGACTTGTTTCATGGATTTGTGGAGGA
TATACTATTAGTGATCCAACTTTAAAAAGATTCTTTGTATTACATTTTATTTTTCCATTT
ATAGCTTTATGTATTGTATTCATACATATATTCTTCTTACATTTACAAGGTAGCACTAAT
CCTTTAGGATATGATACAGCTTTAAAAATACCTTTCTATCCAAGTCTATTATGTCTAGAT
ATAAAAGGATTTAATAATGTATTTGTCCTTTTCCTAGCACAAAGCTTATTTGGAATTTT
>H_TRECAP10
GCTACTGGTGCTACATTTGTATTTATTTTAACTTACTTACATATTTTAAGAGGATTAAAT
TATTCATATTCATACTTACCATTATCATGGATAACTGGATTAATTATATTCTTAATTTCT
ATTGTTACTGCTTTTATGGGTTATGTATTACCTTGGGGTCAAATGAGTTTCTGGGGTGCA
ACCGTTATTACTAATTTATTATATTTTATACCTGGACTTGTTTCATGGATTTGTGGAGGA
TATACTATTAGTGATCCAACTTTAAAAAGATTCTTTGTATTACATTTTATTTTTCCTTTT
ATAGCTTTATGTATTGTATTTATACATATATTCTTCTTACATTTACAAGGTAGCACTAAT
CCTTTAGGATATGATACAGCTTTAAAAATACCTTTCTATCCAAGTCTATTATGTCTAGAT
ATAAAAGGATTTAATAATGTATTTGTCCTTTTCCTAGCACAAAGTTTATTTGGAATTTT
>H_TRMUS01
#NAME?
TATTCATATTCTTACTTACCTTTATCATGGATAACAGGATTAGTAATATTCTTAATTTCA
ATTGTTACTGCATTTATGGGTTATGTATTACCTTGGGGTCAAATGAGTTTCTGGGGTGCA
ACCGTTATAACTAATTTATTATATTTTATACCTGGACTTGTTTCATGGATTTGTGGAGGA
TATACTATTAGTGATCCAACTTTAAAAAGATTTTTTGTATTACATTTTATATTTCCTTTT
ATAGCTTTATGTATTGTATTTATACATATATTCTTCTTACACTTACAAGGTAGCTCTAAT
CCTTTAGGATATGATACAGCTTTAAAAATACCTTTCTATCCAAGTCTATTATGTCTAGAT
ATCAAAGGATTTAATAACGTATTAGTCCTATTTCTAGCACAAAGTTTATTTGGAATTCT
>H_TROAED12
#NAME?
TATTCATATTCATATTTACCTTTATCATGGATAACTGGACTAATAATATTTTTAATTTCT
ATTGTTACAGCTTTTATGGGTTATGTATTACCTTGGGGTCAAATGAGTTTCTGGGGTGCA
ACTGTTATTACTAATTTATTATATTTTATACCTGGACTTGTTTCATGGATTTGTGGAGGA
TATACTATTAGTGATCCTACTTTAAAAAGATTTTTTGTATTACATTTTATATTTCCTTTT
ATAGCTTTATGTATTGTATTTATACATATATTCTTCTTACACTTACAAGGTAGCTCTAAT
CCTTTAGGATATGATACGGCTTTAAAAATACCTTTCTATCCAAGTCTATTATGTCTAGAT
ATTAAAGGATTTAATAATGTATTAATCTTATTTCTAGCACAAAGTTTATTTGGAATATT
>H_TROAED13
#NAME?
TATTCATATTCATATTTACCTTTATCATGGATAACTGGACTAATAATATTTTTAATTTCT
ATTGTTACAGCTTTTATGGGTTATGTATTACCTTGGGGTCAAATGAGTTTCTGGGGTGCA
ACTGTTATTACTAACTTATTATACTTTATACCTGGACTTGTTTCATGGATTTGTGGAGGA
TATACTATTAGTGATCCTACTCTAAAAAGATTTTTTGTATTACATTTTATATTTCCTTTT
ATAGCTTTATGTATTGTATTTATACATATATTCTTCTTACATTTACAAGGTAGCTCTAAT
CCTTTAGGATATGATACAGCTTTAAAAATACCTTTCTATCCAAGTCTATTATGTCTAGAT
ATTAAAGGGTTTAATAATGTATTAGTCCTATTTCTAGCACAAAGTTTATTTGGAATATT
>H_TROAED14
#NAME?
TATTCATATTCCTATTTACCTTTATCATGGATAACTGGATTATTTATATTCTTAATTTCA
ATTGTTACCGCTTTTATGGGTTATGTATTACCTTGGGGTCAAATGAGTTTCTGGGGTGCA
ACCGTTATTACTAATTTATTATATTTTATTCCTGGACTTGTTTCATGGATTTGTGGAGGA
TATACTATTAGTGATCCAACTTTAAAAAGATTTTTTGTATTACATTTTATATTTCCTTTT
ATAGCTTTATGTATTGTATTCATACATATATTCTTCTTACATTTACAAGGTAGCTCTAAT
CCTTTAGGATATGATACAGCTTTAAAAATACCTTTCTATCCAAGTCTATTATGTCTAGAT
ATCAAAGGATTTAATAATGTATTAGTCCTATTTCTAGCACAAAGTTTATTTGGAATACT
>H_TROAED15
GCTACCGGTGCTACATTTGTTTTTATTCTAACTTATTTACATATCTTAAGAGGATTAAAT
TATTCATATTCTTATTTACCTTTATCATGGATAACTGGATTAGTTATATTCTTAATTTCA
ATTGTTACCGCTTTTATGGGTTATGTATTACCTTGGGGTCAAATGAGTTTCTGGGGTGCA
ACCGTTATAACTAATTTATTATATTTTATTCCTGGACTTGTTTCATGGATTTGTGGAGGA
TATACTATTAGTGATCCAACTTTAAAAAGATTTTTTGTATTACATTTTATATTTCCTTTT
ATAGCTTTATGTATTGTATTTATACATATATTCTTCTTACACTTACAAGGTAGCTCTAAT
CCTTTAGGATATGATACAGCTTTAAAAATACCTTTCTATCCAAGTCTATTATGTCTAGAT
ATCAAAGGATTCAATAATGTATTAGTCCTATTTCTAGCACAAAGTTTATTTGGAATTCT
>H_TROAED16
#NAME?
TACTCATATTCATATTTACCTTTATCATGGATATCTGGATTAATTATATTTTTAATTTCT
ATAGTTACTGCCTTTATGGGTTATGTATTACCTTGGGGTCAAATGAGTTTTTGGGGTGCA
ACTGTTATAACTAATTTATTATATTTTATACCTGGACTTGTCTCATGGATTTGTGGTGGA
TATACTATTAGCGATCCAACTTTAAAAAGATTCTTTGTATTACACTTTATATTTCCTTTT
ATAGCTTTATGTATTGTATTTATACATATATTTTTCTTACATTTACAAGGTAGCTCTAAT
CCTTTAGGATATGATACAGCTTTAAAAATACCTTTCTATCCAAGTCTATTGTGTTTAGAT
ATTAAAGGATTTAATAATGTATTAGTCCTATTTCTATCACAAAGTTTATTTGGAATCTT
>H_TROAED17
#NAME?
TATTCATATTCATATTTACCTTTATCATGGATAACAGGATTGGTAATATTCTTAATTTCT
ATTGTTACTGCTTTTATGGGTTATGTATTACCATGGGGTCAAATGAGTTTCTGGGGTGCA
ACCGTTATTACTAATTTATTATACTTTATACCTGGTCTTGTATCATGGATTTGTGGTGGT
TATACTATAAGCGATCCAACTTTAAAAAGATTTTTTGTATTACATTTTATATTTCCTTTT
GTAGCCTTATGTATTGTATTTATACATATATTCTTTTTACATTTACAAGGTAGCTCTAAT
CCTTTAGGATATGATACAGCTTTAAAAATACCTTTCTATCCAAGTCTATTATGTCTAGAT
ATTAAAGGTTTTAATAATGTATTAGTTATATTTTTA-----------------------
>H_TROAED18
#NAME?
TATTCATATTCATATTTACCTTTATCATGGATAACTGGATTAATGATTTACTTAATTTCT
ATTGTTACTGCTTTTATGGGTTATGTATTACCTTGGGGTCAAATGAGTTTCTGGGGTGCA
ACAGTTATTACTAACTTATTATATTTTATACCTGGACTTGTTTCATGGATTTGTGGTGGA
TATAATATTAGTGATCCTACTTTAAAGAGATTTTTTGTATTACATTTTATATTTCCATTT
ATAGCTTTATGTATTGTATTTATACATATATTCTTTTTACACTTACAAGGTAGCTCTAAT
CCTTTAGGATATGATACAGCTTTAAAAATACCTTTCTATCCAAGTCTATTATGTTTAGAT
ATTAAAGGATTAAGTAATATATTAGTATTATACTTAGCTCAAAGTTTATTTGGTATATT
>H_TROAED19_Haemoproteus_homohandai
#NAME?
TATTCATATTCATATTTACCTTTATCATGGATAACTGGACTAATAATATTCTTAATTTCT
ATTGTTACTGCTTTTATGGGTTATGTATTACCTTGGGGTCAAATGAGTTTCTGGGGTGCA
ACCGTTATTACTAACTTATTATATTTTATACCTGGACTTGTTTCATGGATTTGTGGTGGA
TATAATATTAGTGATCCTACTTTAAAAAGATTTTTTGTATTACATTTTATATTTCCATTT
ATAGCTTTATGTATTGTATTTATACATATATTCTTTTTACACTTACAAGGTAGCTCTAAT
CCTTTAGGATATGATACAGCTTTAAAAATACCTTTCTATCCAAGTCTATTATGTTTAGAT
ATTAAAGGATTTAGTAATGTATTAGTATTATATTTAGCTCAAAGTTTATTTGGTATACT
>H_TROAED20_Haemoproteus_witti
GCTACTGGTGCTACATTTGTTTTTATTTTAACTTATTTACATATATTAAGAGGATTAAAT
TATTCATATTCATATTTACCTTTATCATGGATAACTGGATTAATAATATTCTTTATTTCT
ATTGTAACTGCTTTTATGGGTTATGTATTACCTTGGGGTCAAATGAGTTTCTGGGGTGCA
ACCGTTATAACTAATTTATTATATTTTATACCTGGACTTGTTTCATGGATTTGTGGTGGA
TATATTATTAGTGATCCAACTTTAAAAAGATTTTTTGTATTACATTTTATATTTCCATTT
ATAGCTTTATGTATTGTATTTATTCATATATTCTTCTTACACTTACAAGGTAGCTCTAAT
CCTTTAGGATATGATACAGCTTTAAAAATACCTTTCTATCCAAGTCTATTATGTCTAGAT
ATTAAAGGATTTAATAATGTATTAGTTATATTTCTAGCTCAAAGTTTATTTGGAATCTT
>H_TROERY01_Haemoproteus_leiothrichus
GCTACCGGTGCTACATTTGTTTTTATTTTAACTTACCTACATATCCTAAGAGGATTAAAT
TACTCATATTCTTACTTACCTTTATCATGGATAACTGGATTATTAATCTTCTTAATTTCT
ATTGTTACAGCTTTTATGGGTTATGTATTACCTTGGGGTCAAATGAGTTTCTGGGGTGCA
ACCGTTATTACTAATTTATTATATTTTATACCTGGACTTGTCTCATGGATTTGTGGAGGA
TATACTATTAGTGATCCAACTTTAAAAAGATTTTTTGTATTACATTTTATATTTCCTTTT
ATAGCTTTATGTATTGTATTTATTCATATATTCTTTTTACATTTACAAGGTAGCTCTAAT
CCTTTAGGATATGATACAGCCTTAAAAATACCTTTCTATCCAAGTCTATTATGTCTAGAT
ATTAAAGGATTTAATAATGTATTAGTCCTATTTCTAGCACAAAGTCTATTTGGAATTTT
>H_TROERY02_Haemoproteus_homoleiothrichus
GCTACTGGTGCTACATTTGTATTTATTTTAACTTACTTACATATATTAAGAGGGTTAAAT
TACTCATATTCATATTTACCATTATCATGGATAACTGGATTACTAATATTCTTAATTTCT
ATTGTTACTGCTTTTATGGGTTATGTATTACCTTGGGGTCAAATGAGTTTCTGGGGTGCA
ACCGTTATTACTAATTTATTATATTTTATACCTGGACTTGTTTCATGGATTTGTGGAGGA
TATACTATTAGTGATCCAACTTTAAAAAGATTTTTTGTATTACATTTTATATTTCCTTTT
ATAGCTCTATGTATTGTATTTATACATATATTTTTCTTACACTTACAAGGTAGCTCTAAT
CCTTTAGGATATGATACAGCTTTAAAAATACCTTTCTATCCAAGTCTATTATGTCTAGAT
ATTAAAGGATTCAATAATATATTGGTCTTATTTCTAGCACAAAGTTTATTTGGTATTCT
>H_TUCAR01
GCTACTGGTGCTACATTTGTCTTTATTTTAACTTATTCACATATATTAAGAGGATTAAAT
TATTCATATTCATATTTACCTTTATCATGGATATCTGGATTAATAATATTCTTAATTTCT
ATTGTTACTGCTTTTATGGGTTATGTATTACCTTGGGGTCAAATGAGTTTCTGGGGTGCA
ACCGTTATAACTAATTTATTATATTTTATACCTGGACTTGTTTCATGGATTTGTGGTGGA
TATATTATTAGTGATCCAACTTTAAAAAGATTTTTTATATTACATTTTATATTCCCATTT
ATAGCTTTATGTATTGTATTTATACATATATTCTTTTTACACTTACAAGGTAGCTCTAAT
CCTTTAGGATATGATACTGCTTTAAAAATACCTTTCTATCCAAGTCTATTATGTCTAGAT
ATTAAAGGATTTAATAATGTATTAGTCTTATTTCTAGCACAAAGTTTATTTGGAATATT
>H_TUCHR01_Haemoproteus_minutus
GCTACTGGTGCTACATTTGTCTTTATTTTAACTTATTTACATATATTAAGAGGATTAAAT
TATTCATATTCATATTTACCTTTATCATGGATATCTGGATTAATAATATTCTTAATTTCT
ATTGTTACTGCTTTTATGGGTTATGTATTACCTTGGGGTCAAATGAGTTTCTGGGGTGCA
ACCGTTATAACTAATTTATTATATTTTATACCTGGACTTGTTTCATGGATTTGTGGTGGA
TATATTATTAGTGATCCAACTTTAAAAAGATTTTTTATATTACATTTTATATTCCCATTT
ATAGCTTTATGTATTGTATTTATACATATATTCTTTTTACACTTACAAGGTAGCTCTAAT
CCTTTAGGATATGATACTGCTTTAAAAATACCTTTCTATCCAAGTCTATTATGTCTAGAT
ATTAAAGGATTTAATAATGTATTAGTCTTATTTCTAGCACAAAGTTTATTTGGAATATT
>H_TUMER17
#NAME?
TATTCATATTCATATTTACCTTTATCATGGATATCTGGATTAATTATATTCTTAATTTCT
ATTGTTACTGCTTTTATGGGTTATGTATTACCTTGGGGTCAAATGAGTTTCTGGGGTGCA
ACCGTTATAACTAATTTATTATATTTTATACCTGGACTTGTTTCATGGATTTGTGGTGGA
TATATTATTAGTGATCCAACTTTAAAAAGATTTTTTATATTACATTTTATATTCCCATTT
ACAGCTTTATGTATTGTATTTATACATATATTCTTTTTACACTTACAAGGTAGCTCTAAT
CCTTTAGGATATGATACTGCTTTAAAAATACCTTTCTATCCAAGTCTATTATGTCTAGAT
ATTAAAGGATTTAATAATGTATTAGTCTTATTTCTAGCACAAAGTTTATTTGGAATATT
>H_TUMIG06
GCTACTGGTGCTACATTTGTCTTTATTTTAACTTATTTACATATATTAAGAGGATTAAAT
TATTCATATTCATATTTACCTTTATCATGGATATCTGGATTAATTATATTCATAATTTCT
ATTGTTACTGCTTTTATGGGTTATGTATTACCTTGGGGTCAAATGAGTTTCTGGGGTGCA
ACCGTTATAACTAATTTATTATATTTTATACCTGGACTTGTTTCATGGATTTGTGGTGGA
TATATTATTAGTGATCCAACTTTAAAAAGATTTTTTATATTACATTTTATATTCCCATTT
ATAGCTTTATGTATTGTATTTATACATATATTCTTTTTACACTTACAAGGTAGCTCTAAT
CCTTTAGGATATGATACTGCTTTAAAAATACCTTTCTATCCAAGTCTATTATGTCTAGAT
ATTAAAGGATTTAATAATGTATTAGTCTTATTTCTAGCACAAAGTTTATTTGGAATATT
>H_TUMIG07
GCTACTGGTGCTACATTTGTCTTTATTTTAACTTATTTACATATATTAAGAGGATTAAAT
TATTCATATTCATATTTACCTTTATCATGGATATCTGGATTAATAATATTTATAATTTCT
ATTGTTACTGCTTTTATGGGTTATGTATTACCTTGGGGTCAAATGAGTTTCTGGGGTGCA
ACCGTTATAACTAATTTATTATATTTTATACCTGGACTTGTTTCATGGATTTGTGGTGGA
TATATTATTAGTGATCCAACTTTAAAAAGATTTTTTGTATTACATTTTATATTCCCATTT
ATAGCTTTATGTATTGTATTTATACATATATTCTTTTTACACTTACAAGGTAGCTCTAAT
CCTTTAGGATATGATACTGCTTTAAAAATACCTTTCTATCCAAGTCTATTATGTCTAGAT
ATTAAAGGATTTAATAATGTATTAGTCTTATTTCTAGCACAAAGTTTATTTGGAATATT
>H_TUMIG08
GCTACTGGTGCCACATTTGTTTTTATTTTAACATATTTACATATTTTAAGAGGATTAAAT
TATTCATACTCATATTTACCTTTATCATGGATAACTGGATTAATGATATTCTTAATTTCT
ATTGTTACAGCTTTTATGGGTTATGTATTACCTTGGGGTCAAATGAGTTTCTGGGGTGCA
ACCGTTATTACTAACTTATTATATTTTATACCTGGACTTGTTTCATGGATTTGTGGAGGA
TATATTATTAGTGATCCAACTTTAAAAAGATTTTTTGTATTACATTTTATATTTCCATTT
ATAGCTTTATGTATAGTATTTATACATATATTCTTTTTACACTTACAAGGTAGCTCTAAT
CCTTTAGGATATGATACAGCTTTAAAAATACCTTTCTATCCAAGTCTATTATGTCTAGAT
ATTAAAGGATTTAATAATATATTAGTCCTATTTCTAGCACAAAGTTTATTTGGAATTTT
>H_TUMIG10
#NAME?
TATTCATATTCATATTTACCTTTATCATGGATATCTGGATTAATTATATTCTTAATTTCT
ATTGTTACTGCTTTTATGGGTTATGTATTACCTTGGGGTCAAATGAGTTTCTGGGGTGCA
ACCGTTATAACTAATTTATTATATTTTATACCTGGACTTGTTTCATGGATTTGTGGTGGA
TATATTATTAGTGATCCAACTTTAAAAAGATTTTTTGTATTACATTTTATATTCCCATTT
ATAGCTTTATGTATTGTATTTATACATATATTCTTTTTACACTTACAAGGTAGCTCTAAT
CCTTTAGGATATGATACTGCTTTAAAAATACCTTTCTATCCAAGTCTATTATGTCTAGAT
ATTAAAGGATTTAATAATGTATTAGTCTTATTTCTAGCACAAAGTTTATTTGGAATATT
>H_TUMIG21
#NAME?
TATTCATACTCATATTTACCTTTATCATGGATAACTGGATTAATGATATTTATAATTTCT
ATTGTTACAGCTTTTATGGGTTATGTATTACCTTGGGGTCAAATGAGTTTCTGGGGTGCA
ACCGTTATTACTAACTTATTATATTTTATACCTGGACTTGTTTCATGGATTTGTGGAGGA
TATATTATTAGTGATCCAACTTTAAAAAGATTTTTTGTATTACATTTTATATTCCCATTT
ATAGCTTTATGTATAGTATTTATACATATATTCTTTTTACACTTACAAGGTAGCTCTAAT
CCTTTAGGATATGATACAGCTTTAAAAATACCTTTCTATCCAAGTCTATTATGTCTAGAT
ATTAAAGGATTTAATAATATATTAGTCCTATTTCTAGCACAAAGTTTATTTGGAATTTT
>H_TUPHI01_Haemoproteus_minutus
GCTACTGGTGCTACATTTGTCTTTATTTTAACTTATTTACATATATTAAGAGGATTAAAT
TATTCATATTCATATTTACCTTTATCATGGATATCTGGATTAATAATATTCTTAATTTCT
ATTGTTACTGCTTTTATGGGTTATGTATTACCTTGGGGTCAAATGAGTTTCTGGGGTGCA
ACCGTTATAACTAATTTATTATATTTTATACCTGGACTTGTTTCATGGATTTGTGGTGGA
TATATTATTAGTGATCCAACTTTAAAAAGATTTTTTGTATTACATTTTATATTCCCATTT
ATAGCTTTATGTATTGTATTTATACATATATTCTTTTTACACTTACAAGGTAGCTCTAAT
CCTTTAGGATATGATACTGCTTTAAAAATACCTTTCTATCCAAGTCTATTATGTCTAGAT
ATTAAAGGATTTAATAATGTATTAGTCTTATTTCTAGCACAAAGTTTATTTGGAATCTT
>H_TURABY01
GCAACTGGTGCATCATTTGTATTTATTTTAACATACTTACATATTTTAAGAGGATTAAAT
TATTCATATTCTTATTTACCATTATCATGGATTACCGGATTAATAATATTTTTAATCTCT
ATTGTAACTGCTTTTATGGGTTACGTATTACCTTGGGGTCAAATGAGTTTCTGGGGTGCA
ACTGTTATAACTAATTTACTTTATTTTATTCCTGGATTAGTCTCATGGATTTGTGGTGGA
TATATAGTTAGTGACCCAACCCTAAAAAGATTCTTTGTATTACATTTTATATTTCCATTT
ATAGCAATATGTATAGTATTTATACATATATTCTTTCTACATTTACAAGGTAGCTCTAAT
CCTTTAGGATATGATACAGCTTTAAAAATACCCTTCTATCCAAGTCTATTATGTCTAGAT
ATTAAAGGTTTTAATAACGTATTAGTACTATTCTTAGCTCAAAGTTTATTTGGAATATT
>H_TURABY02
GCAACTGGTGCATCATTTGTATTTATTTTAACATACTTACATATTCTAAGAGGATTAAAT
TATTCTTATTCTTATTTACCATTATCATGGATTACCGGATTAATAATATTTTTAATCTCT
ATTGTAACTGCTTTTATGGGTTACGTATTACCTTGGGGTCAAATGAGTTTCTGGGGTGCA
ACAGTTATAACAAATTTACTTTATTTTATTCCTGGATTAGTCTCATGGATTTGTGGTGGA
TATATAGTTAGTGACCCAACTCTAAAAAGATTCTTTGTATTACATTTTATATTTCCATTT
ATAGCTATATGTATAGTATTTATACATATATTCTTTCTACATTTACAAGGTAGCTCTAAT
CCTTTAGGATATGATACAGCTTTAAAAATACCCTTCTATCCAAGTCTATTATGTCTAGAT
ATTAAAGGTTTTAATAACGTATTAGTTCTATTCTTAGCTCAAAGTTTATTTGGAATATT
>H_TURAFE02
#NAME?
TATTCATATTCATACTTACCTTTATCATGGATAACTGGATTAATTATCTTCTTAATTTCT
ATTGTAACAGCTTTTATGGGTTATGTATTACCTTGGGGTCAAATGAGTTTCTGGGGTGCA
ACTGTTATTACTAACTTATTATATTTTATACCTGGACTTGTTTCATGGATTTGTGGTGGA
TATAATATTAGTGATCCTACTTTAAAAAGATTCTTTGTATTACATTTTATATTTCCATTT
ATAGCTTTATGTATTGTATTTATACATATATTCTTTTTACATTTACAAGGTAGCTCTAAT
CCTTTAGGATATGATACAGCTTTAAAAATACCTTTCTATCCAAGTCTATTATGTTTAGAT
ATTAAAGGATTTAGTAATATATTAGTATTATACTTA-----------------------
>H_TURAFE03
GCTACTGGTGCTACATTTGTTTTTATTTTAACCTACTTACATATTCTAAGAGGATTAAAT
TATTCATATTCATATTTACCTCTATCATGGATAACTGGATTATTAATATTCTTAATTTCT
ATTGTTACTGCATTTATGGGTTATGTATTACCTTGGGGTCAAATGAGTTTCTGGGGTGCA
ACCGTAATTACTAATTTATTATATTTTATACCTGGTCTTGTATCATGGATTTGTGGAGGA
TATACAATTAGTGATCCAACTTTAAAAAGATTTTTTGTATTACATTTTATATTTCCTTTT
ATAGCTTTATGTATAGTATTTATACATATATTCTTCTTACACTTACAAGGTAGCTCTAAT
CCTTTAGGATATGATACAGCTTTAAAAATACCTTTCTATCCAAGTCTATTATGTCTAGAT
ATCAAAGGATTTAATAATGTATTAGTCCTATTTCTAGCACAAAGTTTATTTGGTATTTT
>H_TURASS04
GCTACTGGTGCTACATTTGTCTTTATTTTAACTTATTTACATATATTAAGAGGATTAAAT
TATTCATATTCATATTTACCTTTATCATGGATATCTGGATTAATAATATTCTTAATTTCT
ATTGTTACTGCTTTTATGGGTTATGTATTACCTTGGGGTCAAATGAGTTTCTGGGGTGCA
ACCGTTATAACTAATTTATTATATTTTATACCTGGACTTGTTTCATGGATTTGTGGTGGA
TATATTATTAGTGATCCAGCTTTAAAAAGATTTTTTGTATTACATTTTATATTCCCATTT
ATAGCTTTATGTATTGTATTTATACATATATTCTTTTTACACTTACAAGGTAGCTCTAAT
CCTTTAGGATATGATACTGCTTTAAAAATACCTTTCTATCCAAGTCTATTATGTCTAGAT
ATTAAAGGATTTAATAATGTATTAGTCTTATTTCTAGCACAAAGTTTATTTGGAATATT
>H_TURBRE01
#NAME?
TATTCTTATTCTTATTTACCATTATCATGGATTACCGGATTAATAATATTTTTAATCTCT
ATTGTAACTGCTTTTATGGGTTACGTTTTACCTTGGGGTCAAATGAGTTTCTGGGGTGCA
ACTGTTATAACTAATTTACTATATTTTATTCCTGGATTAGTATCATGGATTTGTGGTGGA
TATATAGTTAGTGACCCAACCCTAAAAAGATTCTTTGTATTACATTTTATATTTCCATTT
ATAGCAATATGTATAGTATTTATACATATATTCTTTCTACATTTACAAGGTAGCTCTAAT
CCTTTAGGATATGATACAGCTTTAAAAATACCCTTCTATCCAAGTCTATTATGTCTAGAT
ATTAAAGGTTTTAATAACGTATTAGTTCTATTCTTAGCTCAAAGGTTATTTGGAAT---
>H_TURBRE02
#NAME?
TATTCATATTCATACTTACCTTTATCATGGATAACTGGATTAATTATCTTCTTAATTTCT
ATTGTAACAGCTTTTATGGGTTATGTATTACCTTGGGGTCAAATGAGTTTCTGGGGTGCA
ACCGTTATTACTAACTTATTATATTTTATACCTGGACTTGTTTCATGGATTTGTGGTGGA
TATAATATTAGTGATCCTACTTTAAAAAGATTCTTTGTATTACATTTTATATTTCCATTC
ATAGTTTTATGTATTGTATTTATACATATATTCTTTTTACATTTACAAGGTAGCTCTAAT
CCTTTAGGATATGATACAGCTTTAAAAATACCTTTCTATCCAAGTCTATTATGTTTAGAT
ATTAAAGGATTTAGTAATATATTAGTATTATACTTAGCTCAAAGTTTATTTGGTATTT-
>H_TURBRE03
#NAME?
TATTCATATTCATACTTACCTTTATCATGGATAACTGGATTAATTATCTTCTTAATTTCT
ATTGTAACAGCTTTTATGGGTTATGTATTACCTTGGGGTCAAATGAGTTTCTGGGGTGCA
ACCGTTATTACTAACTTATTATATTTTATACCTGGACTTGTTTCAGGGATTTGTGGTGGA
TATAATATTAGTGATCCTACTTTAAAAAGATTCTTTGTATTACTTTTTATATTTCCATTC
ATAGTTTTATGTATTGTATTTATACATATATTCTTTTTACATTTACAGGGTAGCTCTAAT
CCTTTAGGATATGATACAGCTTTAAAAATACCTTTCTATCCAAGTCTATTATGTTTAGAT
ATTAAAGGATTTAGTAATATATTAGTATTATACTTAGCTCAAAGTTTATTTGGTATTT-
>H_TURDUS2_Haemoproteus_minutus
GCTACTGGTGCTACATTTGTCTTTATTTTAACTTATTTACATATATTAAGAGGATTAAAT
TATTCATATTCATATTTACCTTTATCATGGATATCTGGATTAATTATATTCTTAATTTCT
ATTGTTACTGCTTTTATGGGTTATGTATTACCTTGGGGTCAAATGAGTTTCTGGGGTGCA
ACCGTTATAACTAATTTATTATATTTTATACCTGGACTTGTTTCATGGATTTGTGGTGGA
TATATTATTAGTGATCCAACTTTAAAAAGATTTTTTATATTACATTTTATATTCCCATTT
ATAGCTTTATGTATTGTATTTATACATATATTCTTTTTACACTTACAAGGTAGCTCTAAT
CCTTTAGGATATGATACTGCTTTAAAAATACCTTTCTATCCAAGTCTATTATGTCTAGAT
ATTAAAGGATTTAATAATGTATTAGTCTTATTTCTAGCACAAAGTTTATTTGGAATATT
>H_TURGUL01
------------------------------------------------------------
------------------------------------------------------------
------------------------------------------------------------
#NAME?
TATACTATTAGTGATCCAACTTTAAAAAGATTTTTTGTATTACATTTTATATTTCCTTTT
ATAGCTTTATGTATTGTATTTATTCATATATTCTTTTTACACTTACAAGGTAGCTCTAAT
CCTTTAGGATATGATACAGCTTTAAAAATACCTTTCTATCCAAGTCTATTATGTCTAGAT
ATCAAAGGATTTAATAATGTATTAGTTTTATTCCTAGCACAAAGTCTATTTGGAATTCT
>H_TUROLI05
GCTACTGGTGCTNNATTTGTCTTTATTTTAACTTATTTACATATACTAAGAGGATTAAAT
TATTCATATTCATATTTACCTTTATCATGGATATCTGGATTAATAATATTCTTAATTTCT
ATTGTTACTGCTTTTATGGGTTATGTATTACCTTGGGGTCAAATGAGTTTCTGGGGTGCA
ACCGTTATAACTAATTTATTATATTTTATACCTGGACTTGTTTCATGGATTTGTGGTGGA
TATATTATTAGTGATCCAACTTTAAAAAGATTTTTTGTATTACATTTTATATTCCCATTT
ATAGCTTTATGTATTGTATTTATACATATATTCTTTTTACACTTACAAGGTAGCTCTAAT
CCTTTAGGATATGATACTGCTTTAAAAATACCTTTCTATCCAAGTCTATTATGTCTAGAT
ATTAAAGGATTTAATAATGTATTAGTCTTATTTCTAGCACAAAGTTTATTTGGAATATT
>H_TURPLE01
GCTACCGGTGCTACATTTGTATTTATATTAACCTATTTACATATTTTAAGAGGATTAAAT
TATTCATATTCATATTTACCTCTATCATGGATAACCGGATTATTAATATTTTTAATTTCT
ATTGTTACCGCTTTTATGGGTTATGTATTACCTTGGGGTCAAATGAGTTTCTGGGGTGCA
ACCGTTATTACTAATCTATTATACTTTATACCTGGACTTGTTTCATGGATTTGCGGAGGA
TACATTATTGGTGATCCAACTTTAAAAAGATTCTTTGTATTACATTTTATATTTCCTTTT
ATAGCTTTATGTATTGTATTTATTCATATATTCTTTTTACACTTACAAGGTAGCTCTAAT
CCTTTAGGATATGATACAGCTTTAAAAATACCCTTCTATCCAAGTCTATTATGTCTAGAT
ATTAAAGGATTTAATAATGTATTAGTCTTATTCCTAGCACAAAGTCTATTTGGAATTCT
>H_TURREI01
GCTACTGGTGCTACATTTGTTTTTATTTTAACTTACTTACATATATTAAGAGGTTTAAAT
TATTCATATTCATATTTACCACTATCATGGATAACTGGATTAATAATATTCTTAATCTCT
ATTGTTACTGCTTTTATGGGTTATGTATTACCTTGGGGTCAAATGAGTTTCTGGGGTGCA
ACCGTTATTACTAATTTATTATATTTTATACCTGGACTTGTTTCATGGATTTGTGGAGGA
TATACTATTAGTGATCCAACTTTAAAAAGATTTTTTGTATTACATTTTATATTTCCTTTT
ATAGCTCTATGTATTGTATTTATACATATATTTTTCTTACACTTACAAGGTAGCTCTAAT
CCTTTAGGATATGATACAGCTTTAAAAATACCTTTCTATCCAAGTCTATTATGTTTAGAT
ATTAAAGGATTTAATAATGTATTAGTTTTATTTTTAGCACAAAGTTTATTCGGAATTCT
>H_TURREI02
GCTACCGGTGCAACATTTGTATTTATATTAACTTACTTACATATTTTAAGAGGATTAAAT
TACTCATATTCATATTTACCTCTATCATGGATAACTGGATTAATAATATTCTTAATTTCT
ATTGTTACCGCTTTTATGGGTTATGTATTACCTTGGGGTCAAATGAGTTTCTGGGGTGCA
ACTGTTATTACTAATTTATTATATTTTATACCTGGACTTGTTTCATGGATTTGTGGAGGA
TACATTATTAGTGATCCAACTTTAAAAAGATTCTTTGTATTACATTTTATATTTCCTTTT
ATAGCTTTATGTATTGTATTTATTCATATATTCTTTTTACACTTACAAGGTAGCTCTAAT
CCTTTAGGATATGATACAGCTTTAAAAATACCCTTCTATCCAAGTCTATTATGTCTAGAT
ATTAAAGGATTTAATAATGTATTAGTTTTATTCCTAGCACAAAGTCTATTTGGAATTCT
>H_TURSTR01
------------------------------------------------------------
------------------------------------------------------------
#NAME?
ACCGTTATTACTAATTTATTATATTTTATACCTGGACTTGTTTCATGGATTTGTGGAGGA
TATACTATAAGTGATCCAACTTTAAAAAGATTTTTTGTATTACATTTTATATTTCCTTTT
ATAGCTCTATGTATTGTATTTATNCATATATTTTTNTTACACTTACAAGGTAGCTCTAAT
CCTTTAGGATATGATACAGCTTTAAAAATACCTTTCTATCCAAGTCTATTATGTCTAGAT
ATNAAAGGATTCAATAATGTATTAGTCTTATTTCTAGCACAAAGTNTATTTGGAATTCT
>H_TURSTR02
GCTACCGGTGCTACATTTGTATTTATATTAACCTACTTACATATTTTAAGAGGATTAAAT
TATTCATATTCATATTTACCTTTATCATGGATAACCGGATTAATAATATTCTTAATTTCC
ATTGTTACCGCTTTTATGGGTTATGTATTACCTTGGGGTCAAATGAGTTTCTGGGGTGCA
ACCGTTATTACTAATTTATTATATTTTATACCTGGACTTGTATCATGGATTTGTGGAGGA
TATACTATTAGTGATCCAACTTTAAAAAGATTTTTTGTATTACATTTTATATTTCCTTTT
ATAGCTTTATGTATTGTATTTATTCATATATTCTTTTTACACTTACAAGGTAGCTCTAAT
CCTTTAGGATATGATACAGCTTTAAAAATACCTTTCTATCCAAGTCTATTATGTCTAGAT
ATCAAAGGATTTAATAATGTATTAGTTTTATTCCTAGCACAAAGTCTATTTGGAATTCT
>H_TURSTR03
GCTACTGGTGCTACATTTGTATTTATTTTAACTTACTTACATATATTAAGAGGTTTAAAT
TACTCATATTCATATTTACCATTATCATGGATAACTGGATTAATAATATTCTTAATTTCT
ATTGTTACTGCTTTTATGGGTTATGTATTACCTTGGGGTCAAATGAGTTTCTGGGGTGCA
ACCGTTATTACTAATTTATTATATTTTATACCTGGACTTGTTTCATGGATTTGTGGAGGA
TATACTATAAGTGATCCAACTTTAAAAAGATTTTTTGTATTACATTTTATATTTCCTTTT
ATAGCTCTATGTATTGTATTTATACATATATTTTTCTTACACTTACAAGGTAGCTCTAAT
CCTTTAGGATATGATACAGCTTTAAAAATACCTTTCTATCCAAGTCTATTATGTCTAGAT
ATTAAAGGATTCAATAATGTATTAGTCTTATTTCTAGCACAAAGTTTATTTGGAATTCT
>H_TURTYM01_Haemoproteus_multivolutinus
#NAME?
TATTCTTATTCTTATTTACCATTATCATGGATTACCGGATTAATAATATTTTTAATCTCT
ATTGTAACTGCTTTTATGGGTTACGTTTTACCTTGGGGTCAAATGAGTTTCTGGGGTGCA
ACTGTTATAACTAATTTACTATATTTTATTCCTGGATTAGTATCATGGATTTGTGGTGGA
TATATAGTTAGTGACCCAACCCTAAAAAGATTCTTTGTATTACATTTTATATTTCCATTT
ATAGCAATATGTATAGTATTTATACATATATTCTTTCTACATTTACAAGGTAGCTCTAAT
CCTTTAGGATATGATACAGCTTTAAAAATACCCTTCTATCCAAG----------------
-----------------------------------------------------------
>H_TURUF02
#NAME?
TATTCATATTCATATTTACCTTTATCATGGATATCTGGATTAATTATATTTTTAATTTCT
ATAGTTACTGCATTTATGGGTTATGTATTACCTTGGGGTCAAATGAGTTTCTGGGGTGCA
ACCGTTATAACTAATTTATTATATTTTATACCTGGACTTGTTTCATGGATTTGCGGTGGA
TATACAATTAGTGATCCAACTTTAAAAAGATTCTTTGTATTACATTTTATATTTCCATTT
ATAGCTTTATGTATTGTATTTATACATATATTTTTCTTACATTTACAAGGTAGCTCTAAT
CCTTTAGGATATGATACAGCTTTAAAAATACCTTTCTATCCAAGTCTATTATGTCTAGAT
ATTAAAGGATTTAATAATGTATTAGTCCTATTTCTAGCACAAAGTTTATTTGGAATTTT
>H_TUSW06
#NAME?
TATTCATATTCATATTTACCTTTATCATGGATAACAGGACTAATGATTTTCTTAATTTCT
ATTGTTACTGCTTTTATGGGTTATGTATTACCTTGGGGTCAAATGAGTTTCTGGGGTGCA
ACCGTTATTACTAACTTATTATATTTTATACCTGGACTTGTTTCATGGATTTGTGGTGGA
TATAATATTAGTGATCCTACTTTAAAAAGATTCTTTGTATTACATTTTATATTCCCATTT
ATAGCTTTATGTATTGTATTTATACATATATTCTTTTTACATTTACAAGGTAGCTCTAAT
CCTTTAGGATATGATACAGCTTTAAAAATACCTTTCTATCCAAGTCTATTATGTTTAGAT
ATTAAAGGATTTAGTAATGTATTTGTATTA-----------------------------
>H_TUSW08
#NAME?
TATTCATATTCATACTTACCTTTATCATGGATAACTGGACTAATGATTTTCTTAATTTCT
ATTGTTACTGCTTTTATGGGTTATGTATTACCTTGGGGTCAAATGAGTTTCTGGGGTGCA
ACCGTTATTACTAACTTATTATATTTTATACCTGGACTTGTTTCATGGATTTGTGGTGGA
TATAATATTAGTGATCCTACTTTAAAAAGATTCTTTGTATTACATTTTATATTCCCATTT
ATAGCTTTATGTATTGTATTTATACATATATTCTTTTTACACTTACAAGGTAGCTCTAAT
CCTTTAGGATATGATACAGCTTTAAAAATACCTTTCTATCCAAGTCTATTATGTTTAGAT
ATTAAAGGATTTAGTAATGTATTAGTATTA-----------------------------
>H_TYLEDU01
GCTACTGGTGCTACATTTGTCTTTATTTTAACTTATTTACATATATTAAGAGGATTAAAT
TATTCATATTCATATTTACCTTTATCATGGATAACTGGATTATGTATATTCTTAATTTCT
ATTGTTACTGCCTTTATGGGTTATGTTTTACCTTGGGGTCAAATGAGTTTCTGGGGTGCA
ACCGTTATAACTAATTTATTATATTTTATACCTGGACTTGTTTCATGGATTTGTGGTGGA
TATATTATTAGTGATCCAACTTTAAAAAGATTTTTTGTATTACATTTTATATTTCCATTT
ATAGCTTTATGTATTGTATTTATACATATATTCTTTTTACATTTACAAGGTAGCTCTAAT
CCTTTAGGATATGATACAGCTTTAAAAATACCTTTCTATCCAAGTCTATTATGTCTAGAT
ATTAAAGGATTTAATAATGTATTAGTCTTATTTCTAGCACAAAGTTTATTTGGAATCTT
>H_TYRMEL01
#NAME?
TATTCATATTCATATTTACCTTTATCATGGATAACTGGATTATTAATATTTTTAATTTCT
ATTGTTACTGCTTTTATGGGTTATGTATTACCTTGGGGTCAAATGAGTTTCTGGGGTGCA
ACCGTTATAACAAATTTATTATATTTTATACCTGGACTTGTTTCATGGATTTGTGGTGGA
TATATTATTAGTGATCCAACTTTAAAAAGATTTTTTGTATTACATTTTATATTTCCATTT
ATAGCTTTATGTATTGTATTTATACATATATTCTTTTTACACTTACAAGGTAGCTCTAAT
CCTTTAGGATATGATACTGCTTTAAAAATACCTTTCTATCCAAGTCTATTATGTCTAGAT
ATTAAAGGATTTAATAATGTATTAGTCTTATTTCTAGCACAAAGTTTATTTGGAATTTT
>H_TYRVOC01
#NAME?
TACTCATATTCTTATTTACCTTTATCATGGATAACTGGATTAGTAATATTCTTAATCTCT
ATTGTTAGGGCTTTTATGGGTTATGTATTACCTTGGGGTCAAATGAGTTTCTGGGGTGCA
ACCGTTATTACTAATTTATTATATTTTATACCTGGACTTGTTTCATGGATTTGTGGAGGA
TATACTATTAGTGATCCAACTTTAAAAAGATTTTTTGTATTACATTTTATATTTCCTTTT
ATAGCTTTATGTATTGTATTCATACATATATTCTTCTTACACTTACAAGGTAGCTCTAAT
CCTTTAGGATATGATACAGCTTTAAAAATACCTTTCTATCCAAGTCTATTATGTCTAGAT
ATCAAAGGATTTAATAATGTATTAGTCCTATTTCTAGCACAAAGTTTATTTGGTATTCT
>H_TYRVOC03
#NAME?
TATTCATATTCATATTTACCATTATCATGGATAACTGGATTATTAATATTCTTAATTTCT
ATTGTTACTGCTTTTATGGGTTATGTTTTACCTTGGGGTCAAATGAGTTTCTGGGGTGCA
ACCGTTATAACAAATTTATTATATTTTATACCTGGACTTGTTTCATGGATTTGTGGTGGA
TATATTATTAGTGATCCAACTTTAAAAAGATTTTTTGTATTACATTTTATATTCCCATTT
ATAGCTTTATGTATTGTATTTATACATATATTCTTTTTACACTTACAAGGTAGCTCTAAT
CCTTTAGGATATGATACTGCTTTAAAAATACCTTTCTATCCAAGTCTATTATGTCTAGAT
ATTAAAGGATTTAATAATGTATTAGTCTTATTTCTAGCACAAAGTTTATTTGGAATTTT
>H_TYTAL1
#NAME?
TATTCATATTCATATTTACCTTTATCATGGATAACTGGACTAATGATTTTCTTAATTTCT
ATTGTTACTGCTTTTATGGGTTATGTATTACCTTGGGGTCAAATGAGTTTCTGGGGTGCA
ACCGTTATTACTAACTTATTATATTTTATACCTGGACTTGTTTCATGGATTTGTGGTGGA
TATAATATTAGTGATCCTACTTTAAAAAGATTCTTTGTATTACATTTTATATTTCCATTT
GTAGCTTTATGTATTGTATTTATACATATATTCTTTTTACACTTACAAGGTAGCTCTAAT
CCTTTAGGATATGATACAGCTTTAAAAATACCTTTCTATCCAAGTCTATTATGTTTAGAT
ATTAAAGGATTTAGTAATGTATTAGTATTATACTTAGCTCAAAGTTTATTTGGTATATT
>H_TYTAL2
#NAME?
TATTCATATTCATATTTACCATTATCATGGATAACTGGATTATTTATTTTCTTAATTTCT
ATTGTTACTGCTTTTATGGGTTATGTATTACCTTGGGGTCAAATGAGTTTCTGGGGTGCA
ACTGTTATTACTAACTTATTATATTTTATACCTGGACTTGTTTCATGGATTTGTGGTGGA
TATAATATTAGTGATCCTACTTTAAAAAGATTCTTTGTATTACATTTTATATTTCCATTT
ATAGCATTATGTATTGTATTTATACATATATTCTTTTTACATTTACAAGGTAGCTCTAAT
CCTTTAGGATATGATACAGCTTTAAAAATACCTTTCTATCCAAGTCTATTATGTTTAGAT
ATTAAAGGATTTAGTAATATATTAGTTTTATATTTAGCTCAAAGTTTATTTGGTATATT
>H_TYTAL3
GCTACTGGTGCTACATTTGTTTTTATATTAATATATTTACATATCTTAAGAGGATTAAAT
TATTCATATTCATATTTACCTATAACATGGATAACTGGATTAATTATTTTCTTAATTTCA
ATTGTTACTGCTTTTATGGGTTATGTTTTACCTTGGGGTCAAATGAGTTTCTGGGGTGCA
ACCGTTATTACTAACTTATTATATTTTATACCTGGACTTGTATCATGGATTTGTGGTGGA
TATAATATTAGTGATCCTACTTTAAAAAGATTCTTTGTATTACATTTTATATTTCCATTT
GTAGCTTTATGTATTGTATTTATACATATATTCTTTTTACACTTACAAGGTAGCTCTAAT
CCTTTAGGATATGATACAGCTTTAAAAATACCTTTTTATCCAAGTCTATTATGTTTAGAT
ATTAAAGGATTTAGTAATGTATTAGTATTATATTTAGCTCAAAGTTTATTTGGTATATT
>H_TYTAL4
GCTACTGGTGCTACATTTGTTTTTATATTAACATATTTACATATCTTAAGAGGATTAAAT
TATTCATATTCATATTTACCTTTATCATGGATAACTGGACTAATGATTTTCTTAATTTCT
ATTGTTACTGCTTTTATGGGTTATGTATTACCTTGGGGTCAAATGAGTTTCTGGGGTGCA
ACCGTTATTACTAACTTATTATATTTTATACCTGGACTTGTTTCATGGATTTGTGGTGGA
TATAATATTAGTGATCCTACTTTAAAAAGATTCTTTGTATTACATTTTATATTTCCATTT
GTAGCTTTATGTATTGTATTTATACATATATTCTTTTTACACTTACAAGGTAGCTCTAAT
CCTTTAGGATATGATACAGCTTTAAAAATACCTTTCTATCCAAGTCTATTATGTTTAGAT
ATTAAAGGATTTAGTAATGTATTAGTATTATACTTAGCTCAAAGTTTATTTGGTATATT
>H_TYTAL5
GCTACAGGTGCTACATTTGTTTTTATATTAACATACTTACATATCTTAAGAGGATTAAAT
TATTCATATTCATATTTACCTTTATCATGGATAACTGGATTAATAATTTTCTTAATTTCT
ATTGTTACAGCTTTTATGGGTTATGTTTTACCTTGGGGTCAAATGAGTTTCTGGGGTGCA
ACAGTTATTACTAACTTATTATATTTTATACCTGGACTAGTTTCATGGATTTGTGGTGGA
TATAATATTAGTGATCCTACTTTAAAAAGATTCTTTGTATTACATTTTATATTTCCATTC
ATAGCTTTATGTATTGTATTTATTCATATATTCTTTTTACACTTACAAGGTAGCTCTAAT
CCTTTAGGATATGATACAGCTTTAAAAATACCTTTCTATCCAAGTCTATTATGTTTAGAT
ATTAAAGGATTTAGTAATATATTAGTATTATATTTAGCTCAAAGTTTATTTGGTATATT
>H_TYTAL6
GCTACTGGTGCTACATTTGTTTTTATATTAATATATTTACATATCTTAAGAGGATTAAAT
TATTCATATTCATATTTACCTATAACATGGATAACTGGATTAATTATTTTCTTAATTTCA
ATTGTTACTGCTTTTATGGGTTACGTTTTACCTTGGGGTCAAATGAGTTTCTGGGGTGCA
ACCGTTATTACTAACTTATTATATTTTATACCTGGACTTGTATCATGGATTTGTGGTGGA
TATAATATTAGTGATCCTACTTTAAAAAGATTCTTTGTATTACATTTTATATTTCCATTT
GTAGCTTTATGTATTGTATTTATACATATATTCTTTTTACACTTACAAGGTAGCTCTAAT
CCTTTAGGATATGATACAGCTTTAAAAATACCTTTTTATCCAAGTCTATTATGTTTAGAT
ATTAAAGGATTTAGTAATGTATTAGTATTATATTTAGCTCAAAGTTTATTTGGTATATT
>H_TYTAL7
GCTACTGGTGCTACATTTGTTTTTATATTAATATATTTACATATCTTAAGAGGATTAAAT
TATTCATATTCATATTTACCTATAACATGGATAACTGGATTAATTATTTTCTTAATTTCA
ATTGTTACTGCTTTTATGGGTTACGTTTTACCTTGGGGTCAAATGAGTTTCTGGGGTGCA
ACCGTTATTACTAACTTATTATATTTTATACCTGGACTTGTATCATGGATTTGTGGTGGA
TATAATATTAGTGATCCTACTTTAAAAAGATTCTTTGTATTACATTTTATATTTCCATTT
GTAGCTTTATGTATTGTATTTATACATATATTCTTTTTACACTTACAAGGTAGCTCTAAT
CCTTTAGGATATGATACAGCTTTAAAAATACCTTTTTATCCAAGTCTATTATGTTTAGAT
ATTAAAGGATTTAGTAATGTATTAGTATTATATTTAGCCCAAAGTTTATTTGGTATATT
>H_URABEN01
------------------------------------------------------------
#NAME?
ATAGTTACTGCTTTTATGGGTTATGTTCTACCTTGGGGTCAAATGAGTTTCTGGGGTGCA
ACCGTTATTACTAATTTATTATATTTTATACCTGGACTTGTATCATGGATTTGTGGTGGA
TATACTATAAGTGATCCAACATTAAAAAGATTTTTTGTATTACATTTTATATTTCCGTTT
ATAGCTTTATGTATTGTATTTATTCATATATTCTTCTTACATTTACAAGGTAGCTCTAAT
CCTTTAGGATATGATACAGCTTTAAAAATACCTTTTTATCCAAGTCTATTATGTCTAGAT
ATTAAAGGATTTAATAATGTATTAGTTATATTTTTATTACAAAGTTTATTTGGTATTTT
>H_URANG01
GCTACAGGCGCTACATTTGTATTTATTTTAACTTATTTACATATCTTAAGAGGATTAAAT
TATTCATATTCATATTTACCTTTATCATGGATAACTGGACTAATAATATTCTTAATTTCT
ATTGTTACCGCTTTTATGGGTTATGTATTACCTTGGGGTCAAATGAGTTTCTGGGGTGCA
ACCGTTATTACTAATTTATTATATTTTATACCTGGACTTGTTTCATGGATTTGTGGAGGA
TATACTATTAGTGATCCAACTTTAAAAAGATTTTTTGTATTACATTTTATATTTCCTTTC
ATAGCTTTATGTATTGTATTTATACATATATTCTTTTTACACTTACAAGGTAGCTCTAAT
CCTTTAGGATATGATACAGCTTTAAAAATACCTTTCTATCCAAGTCTATTATGTCTAGAT
ATTAAAGGATTTAATAATGTATTAGTCCTATTTCTAGCACAAAGTTTATTTGGAATTCT
>H_URANO01
------------------------------------------------------------
------------------------------------------------------------
#NAME?
ACCGTTATTACTAATTTATTATATTTTATACCTGGACTTGTTTCATGGATTTGTGGAGGA
TATACTATTAGTGATCCAACTCTAAAAAGATTTTTTGTATTACATTTTATATTTCCTTTT
ATAGCTTTATGTATTGTATTTATACATATATTCTTTTTACATTTACAAGGTAGCTCTAAT
CCTTTAGGATATGATACAGCTTTAAAAATACCTTTCTATCCAAGTCTATTATGTCTAGAT
ATTAAAGGATTTAATAATGTATTAGTCCTATTTCTAGCACAAAGTTTATTTGGAATTCT
>H_URANO02
GCTACTGGAGCTACATTTGTTTTTATTTTAACTTACTTACATATTTTAAGAGGATTAAAT
TACTCATATTCATACTTACCTTTATCATGGATATCTGGATTATTAATATTTTTAATCTCT
ATTGTTACTGCTTTTATGGGTTATGTATTACCTTGGGGTCAAATGAGTTTCTGGGGTGCA
ACCGTAATAACTAATTTATTATATTTTATTCCTGGACTTGTATCATGGATTTGTGGTGGA
TATACTATTAGTGATCCAACATTAAAAAGATTCTTTGTATTACATTTTATATTTCCATTT
ATAGCCTTATGTATTGTTTTTATACATATATTCTTCTTACACTTACAAGGTAGCTCTAAT
CCTTTAGGATATGATACAGCTTTAAAAATACCTTTCTATCCAAGTCTATTATGTTTAGAT
ATTAAAGGATTTAATAATGTATTTGTTATATTCTTAGCACAAAGTTTATTTGGAATTCT
>H_VANCUR01
GCTACAGGTGCTACATTTGTCTTTATTTTAACTTACTTACATATTTTAAGAGGATTAAAT
TATTCATATTCATATTTACCTTTATCATGGATAACTGGATTAATAATATTTTTAATTTCA
ATCGTTACTGCTTTTATGGGTTATGTATTACCTTGGGGTCAAATGAGTTTCTGGGGTGCA
ACCGTTATTACTAATTTATTATATTTTATACCTGGATTAGTTTCATGGATTTGTGGAGGA
TATACTATTAGTGATCCAACTTTAAAAAGATTCTTCGTATTACATTTTATATTTCCTTTT
ATAGCTTTATGTATCGTATTTATACATATATTTTTCTTACACTTACAAGGTAGCTCTAAT
CCTTTAGGATATGATACAGCTTTAAAAATACCTTTCTATCCAAGTCTATTATGTCTAGAT
ATTAAAGGATTTAATAATGTATTAGTCCTATTTTTAGCACAAAGTTTATTTGGAATTCT
>H_VASUN1
GCTACTGGTGCTACATTTGTCTTTATTTTAACTTACTTACATATCTTAAGAGGATTAAAT
TATTCATATTCTTATTTACCTTTATCATGGATAACTGGATTAATAATATTCTTAATTTCT
ATTGTTACTGCTTTTATGGGTTATGTATTACCTTGGGGTCAAATGAGTTTCTGGGGTGCA
ACCGTCATTACTAATTTATTATATTTTATACCTGGACTAGTTTCATGGATTTGTGGAGGA
TATACTATTAGTGATCCAACTTTAAAAAGATTTTTTGTATTACATTTTATATTTCCTTTT
ATAGCTCTATGTATTGTATTTATACATATATTCTTTTTACACTTACAAGGTAGCTCTAAT
CCTTTAGGATATGATACAGCTTTAAAAATACCTTTCTATCCAAGTCTATTATGTCTAGAT
ATCAAAGGATTTAATAATGTATTAGTCCTATTTCTAGCACAAAGTTTATTTGGAATTCT
>H_VIALT01
GCTACTGGTGCTACATTTGTTTTTATTTTAACTTATTTACATATTCTAAGAGGATTAAAT
TATTCATATTCATATTTACCTTTATCATGGATAACTGGACTAATAATATTTTTAATTTCT
ATTGTTACAGCTTTTATGGGTTATGTATTACCTTGGGGTCAAATGAGTTTCTGGGGTGCA
ACTGTTATTACTAATTTATTATACTTTATACCTGGACTTGTTTCATGGATTTGTGGAGGA
TATACTATTAGTGATCCTACTTTAAAAAGATTTTTTGTATTACATTTTATATTTCCTTTT
ATAGCTTTATGTATTGTATTTATACATATATTCTTCTTACATTTACAAGGTAGCTCTAAT
CCTTTAGGATATGATACAGCTTTAAAAATACCTTTCTATCCAANTCTATTATGTCTAGAT
ATTAAAGGGTTTAATAATGTATTAGTCCTATTTCTAGCACAAAGTTTATTTGGAATATT
>H_VIDUA01
#NAME?
TATTCATATTCATACTTACCATTATCATGGATAACTGGATTAGTAATATTCTTAATTTCT
ATTGTTACTGCTTTTATGGGATATGTATTACCTTGGGGTCAAATGAGTTTCTGGGGTGCA
ACCGTTATTACTAATTTATTATATTTTATACCTGGACTTGTTTCATGGATTTGTGGAGGA
TATACAATTAGTGATCCAACTTTAAAAAGATTCTTTGTATTACATTTTATCTTCCCATTT
ATAGCTTTATGTATTGTATTTATACATATATTTTTCTTACACTTACAAGGTAGCTCTAAT
CCTTTAGGATATGATACAGCTTTAAAAATACCTTTCTATCCAAGTCTATTATGTCT----
-----------------------------------------------------------
>H_VIGIL01_Haemoproteus_vireonis
GCTACTGGTGCCACATTTGTTTTTATTTTAACATATTTACATATTTTAAGAGGATTAAAT
TATTCATACTCATATTTACCTTTATCATGGATAACTGGATTAATAATATTCTTAATTTCT
ATTGTTACAGCTTTTATGGGTTATGTATTACCTTGGGGTCAAATGAGTTTCTGGGGTGCA
ACCGTTATTACTAACTTATTATATTTTATACCTGGACTTGTTTCATGGATTTGTGGAGGA
TATATTATTAGTGATCCAACTTTAAAAAGATTTTTTGTATTACATTTTATATTTCCATTT
ATAGCTTTATGTATAGTATTTATACATATATTCTTTTTACACTTACAAGGTAGCTCTAAT
CCTTTAGGATATGATACAGCTTTAAAAATACCTTTCTATCCAAGTCTATTATGTCTAGAT
ATTAAAGGATTTAATAATGTATTAGTCCTATTTCTAGCACAAAGTTTATTTGGAATTTT
>H_VIGIL03
#NAME?
TATTCATATTCATATTTACCTTTATCATGGATAACTGGACTAATAATATTTTTAATTTCT
ATTGTTACAGCTTTTATGGGTTATGTATTACCTTGGGGTCAAATGAGTTTCTGGGGTGCA
ACCGTTATTACTAATTTATTATATTTTATACCTGGACTTGTTTCATGGATTTGTGGAGGA
TATACTATTAGTGATCCCACTTTAAAAAGATTTTTTGTATTACATTTTATATTTCCTTTT
ATAGCTTTATGTATTGTATTTATACATATATTTTTCTTACACTTACAAGGTAGCTCTAAT
CCTTTAGGATATGATACGGCTTTAAAAATACCTTTCTATCCAAGTCTATTATGTCTAGAT
ATTAAAGGATTTAATAATGTATTAATCTTATTTCTAGCACAAAGTTTATTTGGAATACT
>H_VIGIL04
#NAME?
TATTCATATTCATATTTACCTTTATCATGGATAACTGGACTAATAATATTTTTAATTTCT
ATTGTTACAGCTTTTATGGGTTATGTATTACCTTGGGGTCAAATGAGTTTCTGGGGTGCA
ACCGTTATTACTAATTTATTATATTTTATACCTGGACTTGTTTCATGGATTTGTGGAGGA
TATACTATTAGTGATCCCACTTTAAAAAGATTTTTTGTATTACATTTTATATTTCCTTTT
ATAGCTTTATGTATTGTATTTATACATATATTCTTCTTACATTTACAAGGTAGCTCTAAT
CCTTTAGGATATGATACGGCTTTAAAAATACCTTTCTATCCAAGTCTATTATGTCTAGAT
ATTAAAGGATTTAATAATGTATTAATCTTATTTCTAGCACAAAGTTTATTTGGAATATT
>H_VIGIL05
#NAME?
TATTCATATTCATATTTACCTTTATCATGGATAACTGGACTAATAATATTTTTAATTTCT
ATTGTTACAGCTTTTATGGGTTATGTATTACCTTGGGGTCAAATGAGTTTTTGGGGTGCA
ACTGTTATTACTAACTTATTATACTTTATACCTGGACTTGTTTCATGGATTTGTGGAGGA
TATACTATTAGTGATCCTACTTTAAAAAGATTTTTTGTATTACATTTTATATTTCCTTTT
ATAGCTTTATGTATTGTATTTATACATATATTCTTCTTACATTTACAAGGTAGCTCTAAT
CCTTTAGGATATGATACAGCTTTAAAAATACCTTTCTATCCAAGTCTATTATGTCTAGAT
ATTAAAGGGTTTAATAATGTATTAGTCCTATTTCTAGCACAAAGTTTATTTGGAATATT
>H_VIGIL06
#NAME?
TATTCATATTCATATTTACCTTTATCATGGATAACTGGATTATTAATATTCTTAATTTCT
ATTGTTACAGCTTTTATGGGTTATGTATTACCTTGGGGTCAAATGAGTTTCTGGGGTGCT
ACCGTTATTACTAATTTATTATATTTTATACCTGGACTTGTTTCATGGATTTGTGGAGGA
TATACTATAAGTGATCCAACTTTAAAAAGATTCTTTGTATTACATTTTATATTCCCTTTT
ATAGCTTTATGTATTGTATTTATACATATATTCTTCTTACATTTACAAGGTAGCTCTAAT
CCTTTAGGATATGATACAGCTTTAAAAATACCTTTCTATCCAAGTCTATTATGTCTAGAT
ATTAAAGGATTTAATAATGTATTAGTCCTATTTCTAGCACAAAGTTTATTTGGAATTCT
>H_VIGIL07
#NAME?
TATTCATATTCATATTTACCTTTATCATGGATAACTGGATTATTAATATTCTTAATTTCT
ATTGTTACAGCTTTTATGGGTTATGTATTACCTTGGGGTCAAATGAGTTTCTGGGGTGCA
ACCGTTATTACTAATTTATTATATTTTATACCTGGACTTGTTTCATGGATTTGTGGAGGA
TATACTATAAGTGATCCAACTTTAAAAAGATTCTTTGTATTACATTTTATATTCCCTTTT
ATAGCTTTATGTATTGTATTTATACATATATTCTTCTTACATTTACAAGGTAGCTCTAAT
CCTTTAGGATATGATACAGCTTTAAAAATACCTTTCTATCCAAGTCTATTATGTCTAGAT
ATTAAAGGATTTAATAATGTATTAGTCCTATTTCTAGCACAAAGTTTATTTGGAATTCT
>H_VIGIL08
GCTACTGGTGCTACATTTGTTTTTATTTTAACTTATTTACATATTCTAAGAGGATTAAAT
TATTCATATTCATATTTACCTTTATCATGGATAACTGGACTAATAATATTTTTAATTTCT
ATTGTTACAGCTTTTATGGGTTATGTATTACCTTGGGGTCAAATGAGTTTCTGGGGTGCA
ACCGTTATTACTAATTTATTATATTTTATACCTGGACTTGTTTCATGGATTTGTGGAGGA
TATACTATTAGTGATCCTACTTTAAAAAGATTTTTTGTATTACATTTTATATTTCCTTTT
ATAGCTTTATGTATTGTATTTATACATATATTCTTCTTACACTTACAAGGTAGCTCTAAT
CCTTTAGGATATGATACGGCTTTAAAAATACCTTTCTATCCAAGTCTATTATGTCTAGAT
ATTAAAGGATTTAATAATGTATTAATCTTATTTCTAGCACAAAGTTTATTTGGAATACT
>H_VIGIL09
GCTACTGGTGCTACATTTGTTTTTATTTTAACTTATTTACATATTCTAAGAGGATTAAAT
TATTCATATTCATATTTACCTTTATCATGGATAACTGGACTAATAATATTTTTAATTTCT
ATTGTTACAGCTTTTATGGGTTATGTATTACCTTGGGGTCAAATGAGTTTCTGGGGTGCA
ACCGTTATTACTAATTTATTATATTTTATACCTGGACTTGTTTCATGGATTTGTGGAGGA
TATACTATTAGTGATCCCACTTTAAAAAGATTTTTTGTATTACATTTTATATTTCCTTTT
ATAGCTTTATGTATTGTATTTATACATATATTCTTCTTACACTTACAAGGTAGCTCTAAT
CCTTTAGGATATGATACGGCTTTAAAAATACCTTTCTATCCAAGTCTATTATGTCTAGAT
ATTAAAGGATTTAATAATGTATTAATCTTATTTCTAGCACAAAGTTTATTTGGAATACT
>H_VIGIL10
GCTACTGGTGCTACATTTGTTTTTATTTTAACTTATTTACATATTCTAAGAGGATTAAAT
TATTCATATTCATATTTACCTTTATCATGGATAACTGGACTAATAATATTTTTAATTTCT
ATTGTTACAGCTTTTATGGGTTATGTATTACCTTGGGGTCAAATGAGTTTCTGGGGTGCA
ACCGTTATTACTAATTTATTATATTTTATACCTGGACTTGTTTCATGGATTTGTGGAGGA
TATACTATTAGTGATCCCACTTTAAAAAGATTTTTTGTATTACATTTTATATTTCCTTTT
ATAGCTTTATGTATTGTATTTATACATATATTCTTCTTACATTTACAAGGTAGCTCTAAT
CCTTTAGGATATGATACGGCTTTAAAAATACCTTTCTATCCAAGTCTATTATGTCTAGAT
ATTAAAGGATTTAATAATGTATTAATCTTATTTTTAGCACAAAGTTTATTTGGAATATT
>H_VIGRI01
------------------------------------------------------------
------------------------------------------------------------
------------------------------------------------------------
#NAME?
TATACTATAAGTGATCCAACTTTAAAAAGATTCTTTGTATTACATTTTATATTCCCTTTT
ATAGCTTTATGTATTGTATTTATACATATATTCTTCTTACATTTACAAGGTAGCTCTAAT
CCTTTAGGATATGATACAGCTTTAAAAATACCTTTCTATCCAAGTCTATTATGTCTAGAT
ATTAAAGGATTTAATAATGTATTAGTCCTATTTCTAGCACAAAGTTTATTTGGAATTCT
>H_VIGRI02
GCTACTGGTGCTACATTTGTTTTTATTTTAACTTATTTACATATTCTAAGAGGATTAAAT
TATTCATATTCATATTTACCTTTATCATGGATAACTGGATTAATAATATTTTTAATTTCT
ATTGTTACAGCTTTTATGGGTTATGTATTACCTTGGGGTCAAATGAGTTTCTGGGGTGCA
ACCGTTATTACTAATTTATTATATTTTATACCTGGACTTGTTTCATGGATTTGTGGAGGA
TATACTATTAGTGATCCCACTCTAAAAAGATTTTTTGTATTACATTTTATATTTCCTTTT
ATAGCTTTATGTATTGTATTTATACATATATTCTTCTTACACTTACAAGGTAGCTCTAAT
CCTTTAGGATATGATACGGCTTTAAAAATACCTTTCTATCCAANTCTATTATGTCTAGAT
ATTAAAGGATTTAATAATGTATTAATCTTATTTCTAGCACAAAGTTTATTTGGAATATT
>H_VIGRI04
GCTACTGGTGCTACATTTGTTTTTATTTTAACTTATTTACATATTCTAAGAGGATTAAAT
TATTCATATTCATATTTACCTTTATCATGGATAACTGGATTAATAATATTTTTAATTTCT
ATTGTTACAGCTTTTATGGGTTATGTTTTACCTTGGGGTCAAATGAGTTTCTGGGGTGCA
ACCGTTATTACTAATTTATTATATTTTATACCTGGACTTGTTTCATGGATTTGTGGAGGA
TATACTATTAGTGATCCTACTTTAAAAAGATTTTTTGTATTACATTTTATATTTCCTTTT
ATAGCTTTATGTATTGTATTTATACATATATTCTTCTTACACTTACAAGGTAGCTCTAAT
CCTTTAGGATATGATACGGCTTTAAAAATACCTTTCTATCCAAGTCTATTATGTCTAGAT
ATTAAAGGATTTAATAATGTATTAATCTTATTTCTAGCACAAAGTTTATTTGGAATATT
>H_VILEU01
#NAME?
TATTCATATTCATATTTACCTTTATCATGGATAACTGGACTAATAATATTTTTAATTTCT
ATTGTTACAGCTTTTATGGGTTATGTATTACCTTGGGGTCAAATGAGTTTCTGGGGTGCA
ACTGTTATTACTAATTTATTATATTTTATACCTGGACTTGTTTCATGGATTTGTGGAGGA
TATACTATTAGTGATCCCACTTTAAAAAGATTTTTTGTATTACATTTTATATTTCCTTTT
ATAGCTTTATGTATTGTATTTATACATATATTCTTCTTACACTTACAAGGTAGCTCTAAT
CCTTTAGGATATGATACGGCTTTAAAAATACCTTTCTATCCAAGTCTATTATGTCTAGAT
ATTAAAGGATTTAATAATGTATTTATCTTATTTCTAGCACAAAGTTTATTTGGAGTATT
>H_VILWE04
GCTACTGGTGCTACATTTGTATTTATTTTAACCTACTTACATATCTTAAGAGGATTAAAT
TATTCATATTCATATTTACCATTATCATGGATAACTGGATTAATAATATTCTTAATTTCT
ATTGTTACAGCTTTTATGGGATATGTATTACCTTGGGGTCAAATGAGTTTCTGGGGTGCA
ACCGTTATTACTAATTTATTATATTTTATACCTGGACTTGTTTCATGGATTTGTGGAGGA
TATACTATTAGTGATCCAACTTTAAAAAGATTCTTTGTATTACATTTTATATTTCCTTTT
ATAGCTTTATGTATTGTATTTATACATATATTTTTCTTACATTTACAAGGTAGCTCTAAT
CCTTTAGGATATGATACAGCTTTAAAAATACCTTTCTATCCAAGTCTATTATGTCTAGAT
ATTAAAGGATTTAATAATGTATTAGTCCTATTTCTAGCACAAAGTTTATTCGGAATATT
>H_VILWE1_Haemoproteus_micronuclearis
GCTACTGGTGCTACATTTGTATTTATTCTAACTTATCTACATATTTTAAGAGGATTAAAC
TATTCATATTCTTATTTACCTCTATCATGGATATCTGGATTATTAATATTCTTAATTTCT
ATTGTTACCGCTTTTATGGGTTATGTATTACCTTGGGGTCAAATGAGTTTCTGGGGTGCA
ACCGTTATAACTAATTTATTATATTTTATACCTGGACTTGTTTCATGGATTTGTGGAGGA
TATACTATTAGTGATCCAACTTTAAAAAGATTTTTTGTATTACATTTTATATTTCCATTT
ATAGCTTTATGTATTGTATTTATTCATATATTCTTCTTACACTTACAAGGTAGCTCTAAT
CCTTTAGGATATGATACAGCTTTAAAAATACCTTTCTATCCAAGTCTATTATGTCTAGAT
ATTAAAGGATTTAATAATGTATTAGTCCTATTTCTAGCACAAAGTTTATTTGGAATTCT
>H_VILWE2
GCTACTGGTGCTACATTTGTTTTTATTTTAACATATCTACATATCTTAAGAGGATTAAAT
TATTCATATTCTTATTTACCTTTATCATGGATAACTGGATTAGTTATATTCTTAATTTCT
ATTGTTACCGCTTTTATGGGTTATGTATTACCTTGGGGTCAAATGAGTTTCTGGGGTGCA
ACCGTTATTACTAATTTATTATATTTTATACCTGGACTTGTTTCATGGATTTGTGGAGGA
TATATTATTAGTGATCCAACTTTAAAAAGATTCTTTGTATTACATTTTATATTTCCTTTT
ATAGCTTTATGTATTGTATTTATTCATATATTCTTCTTACATTTACAAGGTAGCTCTAAT
CCTTTAGGATATGATACAGCTTTAAAAATACCTTTCTATCCAAGTCTATTATGTCTAGAT
ATCAAAGGATTTAATAATGTATTAGTCCTATTTCTAGCACAAAGTTTATTTGGAATTCT
>H_VILWE3
GCTACCGGTGCTACATTTGTTTTTATTTTAACATATCTACATATCTTAAGAGGGTTAAAT
TATTCATATTCTTATTTACCTTTATCATGGATAACTGGATTAGTTATATTCTTAATTTCT
ATTGTTACTGCTTTTATGGGTTATGTATTACCTTGGGGTCAAATGAGTTTCTGGGGTGCA
ACCGTTATTACTAATTTATTATATTTTATACCTGGACTTGTTTCATGGATTTGTGGAGGA
TATACTATTAGTGATCCAACTTTAAAAAGATTTTTTGTATTACATTTTATATTTCCTTTT
ATAGCTTTATGTATTGTATTTATTCATATATTCTTCTTACACTTACAAGGTAGCTCTAAT
CCTTTAGGATATGATACAGCTTTAAAAATACCTTTCTATCCAAGTCTATTATGTCTAGAT
ATCAAAGGATTTAACAATGTATTAGTCCTATTTCTAGCACAAAGTTTATTTGGAATTCT
>H_VIMWE1
GCTACCGGTGCTACATTTGTTTTTATTTTAACATATCTACATATCTTAAGAGGATTAAAT
TATTCATATTCTTATTTACCTTTATCATGGATAACTGGATTAATTATATTTTTAATTTCT
ATTGTTACCGCTTTTATGGGTTATGTATTACCTTGGGGTCAAATGAGTTTCTGGGGTGCA
ACCGTTATTACTAATTTATTATATTTTATACCTGGACTTGTTTCATGGATTTGTGGAGGA
TATACTATTAGTGATCCAACTTTAAAAAGATTTTTTGTATTACATTTTATATTTCCTTTT
ATAGCTTTATGTATTGTATTTATTCATATATTCTTCTTACACTTACAAGGTAGCTCTAAT
CCTTTAGGATATGATACAGCTTTAAAAATACCTTTCTATCCAAGTCTATTATGTCTAGAT
ATCAAAGGATTTAATAATGTATTAGTCCTATTTCTAGCACAAAGTTTATTTGGAATTCT
>H_VIOLI01
GCTACTGGTGCTACATTTGTTTTTATTTTAACTTATTTACATATTCTAAGAGGATTAAAT
TATTCATATTCATATTTACCTTTATCATGGATAACTGGACTAATGATATTTTTAATTTCT
ATTGTTACAGCTTTTATGGGTTATGTATTACCTTGGGGTCAAATGAGTTTCTGGGGTGCA
ACCGTTATTACTAATTTATTATATTTTATACCTGGACTTGTTTCATGGATTTGTGGAGGA
TATACTATTAGTGATCCCACTTTAAAAAGATTTTTTGNATTACATTTTATATTTCCTTTT
ATAGCTTTATGTATTGGATTTATACATATATTCTTCTTACACTTACAAGGTAGCTCTAAT
CCTTTAGGATATGATACGGCTTTAAAAATACCTTTCTATCCAAGTCTATTATGTCTAGAT
ATTAAAGGATTTAACAATGTATTAATCTTATTTCTAGCACAAAGTTTATTTGGAATACT
>H_VIOLI02
GCTACTGGTGCTACATTTGTTTTTATTTTAACTTATTTACATATTCTAAGAGGATTAAAT
TATTCATATTCATATTTACCTTTATCATGGATAACTGGACTAATGATATTTTTAATTTCT
ATTGTTACAGCTTTTATGGGTTATGTATTACCTTGGGGTCAAATGAGTTTCTGGGGTGCA
ACCGTTATTACTAATTTATTATATTTTATACCTGGACTTGTTTCATGGATTTGTGGAGGA
TATACTATTAGTGATCCCACTTTAAAAAGATTTTTTGTATTACATTTTATATTTCCTTTT
ATAGCTTTATGTATTGTATTTANACATATATTCTTCTTACACTTACAAGGTAGCTCTAAT
CCTTTAGNATATGATACGGCTTTAAAAATACCNTTCTATCCAAGTCTATTATGTCTAGAT
ATTAAAGGATTTAACAATGTATTAATCTTATTTCTAGCACAAAGTTTATTTGGAATACT
>H_VIOLI04
GCTACTGGTGCTACATTTGTTTTTATTTTAACTTATTTACATATTCTAAGAGGATTAAAT
TATTCATATTCATATTTACCTTTATCATGGATAACTGGACTAATAATATTTTTAATTTCT
ATTGTTACAGCTTTTATGGGTTATGTATTACCTTGGGGTCAAATGAGTTTCTGGGGTGCA
ACCGTTATTACTAATTTATTATATTTTATACCTGGACTTGTTTCATGGATTTGTGGAGGA
TATACTATTAGTGATCCCACTTTAAAAAGATTTTTTGTATTACATTTTATATTTCCTTTT
ATAGCTTTATGTATTGTATTTATACATATATTCTTCTTACATTTACAAGGTAGCTCTAAT
CCTTTAGGATATGATACAGCTTTAAAAATACCTTTCTATCCAAGTCTATTATGTCTAGAT
ATTAAAGGATTTAATAATGTATTAATCTTATTTCTAGCACAAAGTTTATTTGGAATACT
>H_VIOLI05_Haemoproteus_vireonis
GCTACTGGTGCTACATTTGTTTTTATTTTAACTTATTTACATATTCTAAGAGGATTAAAT
TATTCATATTCATATTTACCTTTATCATGGATAACTGGACTAATAATATTTTTAATTTCT
ATTGTTACAGCTTTTATGGGTTATGTATTACCTTGGGGTCAAATGAGTTTCTGGGGTGCA
ACCGTTATTACTAATTTATTATATTTTATACCTGGACTTGTTTCATGGATTTGTGGAGGA
TATACTATTAGTGATCCCACTTTAAAAAGATTTTTTGTATTACATTTTATATTTCCTTTT
ATAGCTTTATGTATTGTATTTATACATATATTCTTCTTACATTTACAAGGTAGCTCTAAT
CCTTTAGGATATGATACGGCTTTAAAAATACCTTTCTATCCAAGTCTATTATGTCTAGAT
ATTAAAGGATTTAATAATGTATTAATCTTATTTCTAGCACAAAGTTTATTTGGAATACT
>H_VIOLI06_Haemoproteus_vireonis
GCTACTGGTGCTACATTTGTTTTTATTTTAACTTATTTACATATTCTAAGAGGATTAAAT
TATTCATATTCATATTTACCTTTATCATGGATAACTGGACTAATAATATTTTTAATTTCT
ATTGTTACAGCTTTTATGGGTTATGTATTACCTTGGGGTCAAATGAGTTTCTGGGGTGCA
ACCGTTATTACTAATTTATTATATTTTATACCTGGACTTGTTTCATGGATTTGTGGAGGA
TATACTATTAGTGATCCCACTTTAAAAAGATTTTTTGTATTACATTTTATATTTCCTTTT
ATAGCTTTATGTATTGTATTTATACATATATTCTTCTTACACTTACAAGGTAGCTCTAAT
CCTTTAGGATATGATACAGCTTTAAAAATACCTTTCTATCCAAGTCTATTATGTCTAGAT
ATTAAAGGATTTAATAATGTATTAATCTTATTTCTAGCACAAAGTTTATTTGGAATACT
>H_VIOLI08
GCTACTGGTGCTACATTTGTTTTTATTTTAACTTATTTACATATTTTAAGAGGATTAAAT
TATTCTTATTCATATTTACCTTTATCATGGATAACTGGATTAATAATATTCTTAATTTCT
ATTGTTACAGCTTTTATGGGTTATGTATTACCTTGGGGTCAAATGAGTTTCTGGGGTGCA
ACCGTTATTACTAATTTATTATATTTTATACCTGGACTTGTTTCATGGATTTGTGGAGGA
TATACTATTAGTGATCCAACTCTAAAAAGATTCTTTGTATTACATTTTATATTTCCTTTT
ATAGCTTTATGTATTGTATTTATACATATATTCTTCTTACATTTACAAGGTAGCTCTAAT
CCTTTAGGATATGATACAGCTTTAAAAATACCTTTCTATCCAAGTCTATTATGTCTAGAT
ATTAAAGGATTTAATAATGTATTAGTCCTATTCTTAGCACAAAGTTTATTTGGAATTTT
>H_VIOLI09
GCTACTGGTGCTACATTTGTTTTTATTTTAACTTATTTACATATTCTAAGAGGATTAAAT
TATTCATATTCATATTTACCTTTATCATGGATAACTGGATTAATAATATTTTTAATTTCT
ATTGTTACAGCTTTTATGGGTTATGTATTACCTTGGGGTCAAATGAGTTTCTGGGGTGCA
ACCGTTATTACTAATTTATTATATTTTATACCTGGACTTGTTTCATGGATTTGTGGAGGA
TATACTATTAGTGATCCCACTTTAAAAAGATTTTTTGTATTACATTTTATATTTCCTTTT
ATAGCTTTATGTATTGTATTTATACATATATTCTTCTTACACTTACAAGGTAGCTCTAAT
CCTTTAGGATATGATACAGCTTTAAAAATACCTTTCTATCCAAGTCTATTATGTCTAGAT
ATTAAAGGATTTAATAATGTATTAATCTTATTTCTAGCACAAAGTTTATTTGGAATACT
>H_VIOLI10
GCTACTGGTGCTACATTTGTTTTTATTTTAACTTATTTACATATTCTAAGAGGATTAAAT
TATTCATATTCATATTTACCTTTATCATGGATAACTGGACTAATAATATTTTTAATTTCT
ATTGTTACAGCTTTTATGGGTTATGTATTACCTTGGGGTCAAATGAGTTTCTGGGGTGCA
ACCGTTATTACTAATTTATTATATTTTATACCTGGACTTGTTTCATGGATTTGTGGAGGA
TATACTATTAGTGATCCCACTTTAAAAAGATTCTTTGTATTACATTTTATATTCCCTTTT
ATAGCTTTATGTATTGTATTTATACATATATTCTTCTTACACTTACAAGGTAGCTCTAAT
CCTTTAGGATATGATACAGCTTTAAAAATACCTTTCTATCCAAGTCTATTATGTCTAGAT
ATTAAAGGATTTAATAATGTATTAGTCCTATTTCTAGCACAAAGTTTATTTGGAATTCT
>H_VIOLI11
GCTACTGGTGCTACATTTGTTTTTATTTTAACTTATTTACATATTCTAAGAGGATTAAAT
TATTCATATTCATATTTACCTTTATCATGGATAACTGGACTAATGATATTTTTAATTTCT
ATTGTTACAGCTTTTATGGGTTATGTATTACCTTGGGGTCAAATGAGTTTCTGGGGTGCA
ACCGTTATTACTAATTTATTATATTTTATACCTGGACTTGTTTCATGGATTTGTGGAGGA
TATACTATTAGTGATCCCACTTTAAAAAGATTTTTTGTATTACATTTTATATTTCCTTTT
ATAGCTTTATGTATTGTATTTATACATATATTCTTCTTACACTTACAAGGTAGCTCTAAT
CCTTTAGGATATGATACGGCTTTAAAAATACCTTTCTATCCAAGTCTATTATGTCTAGAT
ATTAAAGGATTTAACAATGTATTAATCTTATTTCTAGCACAAAGTTTATTTGGAATACT
>H_VIOLI12
GCTACTGGTGCTACATTTGTTTTTATTTTAACTTATTTACATATCTTAAGAGGATTAAAT
TATTCATATTCATATTTACCTTTATCATGGATAACTGGATTAATAATATTCTTAATTTCT
ATTGTTACAGCTTTTATGGGTTATGTATTACCTTGGGGTCAAATGAGTTTCTGGGGTGCA
ACCGTTATTACTAATTTATTATATTTTATACCTGGACTTGTTTCATGGATTTGTGGAGGA
TATACTATTAGTGATCCCACTTTAAAAAGATTCTTTGTATTACATTTTATATTTCCTTTT
ATAGCTTTATGTATTGTATTTATACATATATTCTTCTTACACTTACAAGGTAGCTCTAAT
CCTTTAGGATATGATACAGCTTTAAAAATACCTTTCTATCCAAGTCTATTATGTCTAGAT
ATTAAAGGATTTAATAATGTATTAATCTTATTTCTAGCACAAAGTTTATTTGGAATACT
>H_VIOLI13
GCTACTGGTGCTACATTTGTTTTTATTTTAACTTATTTACATATTCTAAGAGGATTAAAT
TATTCATATTCATATTTACCTTTATCATGGATAACTGGACTAATAATATTTTTAATTTCT
ATTGTTACAGCTTTTATGGGTTATGTATTACCTTGGGGTCAAATGAGTTTCTGGGGTGCA
ACCGTTATTACTAATTTATTATATTTTATACCTGGACTTGTTTCATGGATTTGTGGAGGA
TATACTATTAGTGACCCAACTTTAAAAAGATTTTTTGTATTACATTTTATATTTCCTTTT
ATAGCTTTATGTATTGTATTTATACATATATTCTTCTTACACTTACAAGGTAGCTCTAAT
CCTTTAGGATATGATACAGCTTTAAAAATACCTTTCTATCCAAGTCTATTATGTCTAGAT
ATTAAAGGATTTAATAATGTATTAATCTTATTTCTAGCACAAAGTTTATTTGGAATACT
>H_VIOLI14
GCTACTGGTGCTACATTTGTTTTTATTTTAACTTATTTACATATTCTAAGAGGATTAAAT
TATTCATATTCATATTTACCTTTATCATGGATAACTGGACTAATAATATTTTTAATTTCT
ATTGTTACAGCTTTTATGGGTKATGTATTACCTTGGGGTCAAATGAGTTTCTGGGGTGCA
ACTGTTATTACTAATTTATTATACTTTATACCTGGACTTGTTTCATGGATTTGTGGAGGA
TATACTATTAGTGATCCTACTTTAAAAAGATTTTTTGTATTACATTTTATATTTCCTTTT
ATAGCTTTATGTATTGTATTTATACATATATTCTTCTTACATTTACAAGGTAGCTCTAAT
CCTTTAGGATATGATACAGCTTTAAAAATACCTTTCTATCCAAGTCTATTATGTCTAGAT
ATTAAAGGGTTTAATAATGTATTAGTCCTATTTCTAGCACAAAGTTTATTTGGAATATT
>H_VIOLI15
#NAME?
TATTCTTATTCATATTTACCTTTATCATGGATAACTGGATTATTAATATTCTTAATTTCT
ATTGTTACAGCTTTTATGGGTTATGTATTACCTTGGGGTCAAATGAGTTTCTGGGGTGCA
ACCGTTATTACTAATTTATTATATTTTATACCTGGACTTGTTTCATGGATTTGTGGAGGA
TATACTATTAGTGAT---------------------------------------------
------------------------------------------------------------
------------------------------------------------------------
-----------------------------------------------------------
>H_VIOLI16
GCTACTGGTGCTACATTTGTTTTTATTTTAACTTATTTACATATTCTAAGAGGATTAAAT
TATTCATATTCATATTTACCTTTATCATGGATAACTGGACTAATGATATTTTTAATTTCT
ATTGTTACAGCTTTTATGGGTTATGTATTACCTTGGGGTCAAATGAGTTTCTGGGGTGCA
ACCGTTATTACTAATTTATTATATTTTATACCTGGACTTGTTTCATGGATTTGTGGAGGA
TATACTATTAGTGATCCCACTTTAAAAAGATTTTTTGTATTACATTTTATATTTCCTTTT
ATAGCTTTATGTATTGTATTTATACATATATTCTTCTTACACTTACAAGGTAGCTCTAAT
CCTTTAGGATATGATACGGCTTTAAAAATACCTTTCTATCCAAGTCTATTATGTCTAGAT
ATTAAAGGATTTAACAATGTATTAATCTTATTTCTTGCACAAAGTTTATTTGGAATACT
>H_VIRCRA01
GCTACTGGTGCTACATTTGTTTTTATTTTAACTTATTTACATATTCTAAGAGGATTAAAT
TATTCATATTCATATTTACCTTTATCATGGATAACTGGATTATTAATATTTTTAATTTCT
ATTGTTACAGCTTTTATGGGTTATGTTTTACCTTGGGGCCAAATGAGTTTCTGGGGTGCA
ACCGTTATTACTAATTTATTATATTTTATACCTGGACTTGTTTCATGGATTTGTGGAGGA
TATACTATTAGTGATCCCACTTTAAAAAGATTTTTTGTATTACATTTTATATTTCCTTTT
ATAGCTTTATGTATTGTATTTATACATATATTCTTCTTACATTTACAAGGTAGCTCTAAT
CCTTTAGGATATGATACGGCTTTAAAAATACCTTTCTATCCAAGTCTATTATGTCTAGAT
ATTAAAGGATTTAATAATGTATTAATCTTATTTCTAGCACAAAGTTTATTTGGAATATT
>H_VIRFLA01
GCTACTGGTGCTACATTTGTTTTTATTTTAACTTATTTACATATTTTAAGAGGATTAAAT
TATTCATATTCATATTTACCTTTATCATGGATAACTGGACTAATAATATTTTTAATTTCT
ATTGTTACAGCTTTTATGGGTTATGTATTACCTTGGGGTCAAATGAGTTTCTGGGGTGCA
ACCGTTATTACTAATTTATTATATTTTATACCTGGACTTGTTTCATGGATTTGTGGAGGA
TATACTATTAGTGATCCCACTTTAAAAAGATTTTTTGTATTACATTTTATATTTCCTTTT
ATAGCTTTATGTATTGTATTTATACATATATTCTTCTTACACTTACAAGGTAGCTCTAAT
CCTTTAGGATATGATACGGCTTTAAAAATACCTTTCTATCCAAGTCTATTATGTCTAGAT
ATTAAAGGATTTAATAATGTATTAATCTTATTTTTAGCACAAAGTTTATTTGGAATTTT
>H_VIRFLA02
#NAME?
TATTCATATTCATATTTACCTTTATCATGGATAACTGGACTAATAATATTTTTAATTTCT
ATTGTTACAGCTTTTATGGGTTATGTATTACCTTGGGGTCAAATGAGTTTCTGGGGTGCA
ACCGTTATTACTAATTTATTATATTTTATACCTGGACTTGTTTCATGGATTTGTGGAGGA
TATACTATTAGTGAT---------------------------------------------
------------------------------------------------------------
------------------------------------------------------------
-----------------------------------------------------------
>H_VIRFLA03
#NAME?
TATTCTTATTCATATTTACCTTTATCATGGATAACTGGATTAGTAATATTCTTAATTTCT
ATTGTTACAGCTTTTATGGGTTATGTATTACCTTGGGGTCAAATGAGTTTCTGGGGTGCA
ACCGTTATTACTAATTTATTATATTTTATACCTGGACTTGTTTCATGGATTTGTGGAGGA
TATACTATTAGTGAT---------------------------------------------
------------------------------------------------------------
------------------------------------------------------------
-----------------------------------------------------------
>H_VIRHUT03
#NAME?
TATTTATATTCTTATTTACCTTTATCATGGATAACTGGATTAATAATTTTCTTAATTTCT
ATTGTTACTGCTTTTATGGGTTATGTATTACCTTGGGGTCAAATGAGTTTCTGGGGTGCA
ACAGTTATTANTAATTTATTATATTTTATACCTGGACTTGTATCATGGATTTGTGGTGGA
TATAATATTAGTGATCCTACTTTAAAAAGATTCTTTGTATTACATTTTATATTTCCATTT
GTAGCTTTATGTATTGTATTTATACATATATTCTTTTTACATTTACAAGGTAGCTCTAAT
CCTTTAGGATATGATACAGCTTTAAAAATACCTTTCTATCCAAGTCTATTATGTTTAGAT
ATTAAAGGATTTAGTAATGTATTAGTTTTATACTTAGCTCAAAGTTTATTTGGTATATT
>H_VIROLI01
#NAME?
TATTCATATTCATATTTACCTTTATCATGGATAACTGGACTAATAATATTTTTAATTTCT
ATTGTTACAGCTTTTATGGGTTATGTATTACCTTGGGGTCAAATGAGTTTCTGGGGTGCA
ACCGTTATTACTAATTTATTATATTTTATACCTGGACTTGTTTCATGGATTTGTGGAGGA
TATACTATTAGTGATCCCACTTTAAAAAGATTTTTTGTATTACATTTTATATTTCCTTTT
ATAGCTTTATGTATTGTATTTATACATATATTCTTCTTACACTTACAAGGTAGCTCTAAT
CCTTTAGGATATGATACAGCTTTAAAAATACCTTTCTATCCAAGTCTATTATGTCTAGAT
ATTAAAGGATTTAATAATGTATTAATCTTATTTCTAGCACAAAGTTTATTTGGAATATT
>H_VIROLI02
#NAME?
TATTCATATTCATATTTACCTTTATCACGGATAACTGGACTAATAATATTTTTAATTTCT
CCTGTTACAGCTTTTATGGGTTATGTATTTCCTTGGGGTCAAATGAGTTTCTGGGGTGCA
ACCGTTATTACTAATTTATTATATTTTATACCTGGACTTGTTTCATGGATTTGTGGAGGA
TATACTATTAGTGATCCCACTTTAAAAAGATTTTTTGTATTACATTTTATATTTCCTTTT
ATAGCTTTATGTATTGTATTTATACATATATTCTTCTTACATTTACAAGGTAGCTCTAAT
CCTTTAGGATATGATACGGCTTTAAAAATACCTTTCTATCCAAGTCTATTATGTCTAGAT
ATTAAAGGATTTAATAATGTATTAATCTTATTTCTAGCACAAAGTTTATTTGGAATACT
>H_VIROLI03
#NAME?
TATTCATTTTCATATTTTCCTTTATCACGGATAACTGGACTAATAATATTTTTAATTTCT
ATAGTTACAGCTTTTATGGGTTATGTATTACCTTGGGGTCAAATGAGTTTCTGGGGTGCA
ACCGTTATTACTAATTTATTATATTTTATACCTGGACTTGTTTCATGGATTTGTGGAGGA
TATACTATTAGTGATCCCACTTTAAAAAGATTTTTTGTATTACATTTTATATTTCCTTTT
ATAGCTTTATGTATTGTATTTATACATATATTCTTCTTACATTTACAAGGTAGCTCTAAT
CCTTTAGGATATGATACGGCTTTAAAAATACCTTTCTATCCAAGTCTATTATGTCTAGAT
ATTAAAGGATTTAATAATGTATTAATCTTATTTCTAGCACAAAGTTTATTTGGAATACT
>H_VIRPLU01
#NAME?
TATTCATATTCATATTTACCTTTATCATGGATAACTGGATTAATAATATTTTTAATTTCT
ATTGTTACAGCTTTTATGGGTTATGTATTACCTTGGGGTCAAATGAGTTTCTGGGGTGCA
ACCGTTATTACTAATTTATTATATTTTATACCTGGACTTGTTTCATGGATTTGTGGAGGA
TATACTATTAGTGATCCAACTTTAAAAAGATTCTTTGTATTACATTTTATATTTCCTTTT
ATAGCTTTATGTATTGTATTTATACATATATTTTTCTTACATTTACAAGGTAGCTCTAAT
CCTTTAGGATATGATACAGCTTTAAAAATACCTTTCTATCCAAGTCTATTATGTCTAGAT
ATTAAAGGATTTAATAATGTATTAGTCCTATTTCTAGCACAAAGTTTATTTGGAATTTT
>H_VIRPLU03
#NAME?
TATTCATATTCATATTTACCTTTATCATGGATAACTGGATTAATAATATTTTTAATTTCT
ATTGTTACAGCTTTTATGGGTTATGTATTACCTTGGGGTCAAATGAGTTTCTGGGGTGCA
ACCGTTATTACTAATTTATTATATTTTATACCTGGACTTGTTTCATGGATTTGTGGAGGA
TATACTATTAGTGATCCAACTTTAAAAAGATTCTTTGTGTTACATTTTATATTTCCTTTT
ATAGCTTTATGTATTGTATTTATACATATATTCTTCTTACATTTACAAGGTAGCTCTAAT
CCTTTAGGATATGATACAGCTTTAAAAATACCTTTCTATCCAAGTCTATTATGTCTAGAT
ATTAAAGGATTTAATAATGTATTAGTCCTATTTCTAGCACAAAGTTTATTTGGAATTTT
>H_VIRPLU04
#NAME?
TATTCATATACATATTTACCTTTATCATGGATAACTGGATTAATAATATTTTTAATTTCT
ATTGTTACAGCTTTTATGGGTTATGTATTACCTTGGGGTCAAATGAGTTTCTGGGGTGCA
ACCGTTATTACTAATTTATTATATTTTATACCTGGACTTGTTTCATGGATTTGTGGAGGA
TATACTATTAGTGATCCAACTTTAAAAAGATTCTTTGTGTTACATTTTATATTTCCTTTT
ATAGCTTTATGTATTGTATTTATACATATATTCTTCTTACATTTACAAGGTAGCTCTAAT
CCTTTAGGATATGATACAGCTTTAAAAATACCTTTCTATCCAAGTCTATTATGTCTAGAT
ATTAAAGGATTTAATAATGTATTAGTCCTATTTCTAGCACAAAGTTTATTTGGAATTTT
>H_VIRPLU07
#NAME?
TATTCATATTCATATTTACCTTTATCATGGATAACTGGATTATTAATATTCTTAATTTCT
ATTGTTACAGCTTTTATGGGTTATGTATTACCTTGGGGTCAAATGAGTTTCTGGGGTGCA
ACCGTTATTACTAATTTATTATATTTTATACCTGGACTAGTTTCATGGATTTGTGGAGGA
TATACTATAAGTGATCCAACTTTAAAAAGATTCTTTGTATTACATTTTATATTCCCTTTT
ATAGCTTTATGTATTGTATTTATACATATATTCTTCTTACATTTACAAGGTAGCTCTAAT
CCTTTAGGATATGATACAGCTTTAAAAATACCTTTCTATCCAAGTCTATTATGTCTAGAT
ATTAAAGGATTCAATAATGTATTAGTCCTATTTCTAGCACAAAGTTTATTTGGAATTCT
>H_VIRPLU08
#NAME?
TATTCATATTCATATTTACCTTTATCATGGATAACTGGATTATTAATATTCTTAATTTCT
ATTGTTACAGCTTTTATGGGTTATGTATTACCTTGGGGTCAAATGAGTTTTTGGGGTGCA
ACCGTTATTACTAATCTATTATATTTTATACCTGGACTTGTTTCATGGATTTGTGGAGGA
TATACTATAAGTGATCCAACTTTAAAAAGATTTTTTGTATTACATTTTATATTTCCTTTT
ATAGCTTTATGTATTGTATTTATACATATATTTTTCTTACACTTACAAGGTAGCTCTAAT
CCTTTAGGATATGATACAGCTTTAAAAATACCTTTCTATCCAAGTCTATTATGTCTAGAT
ATTAAAGGATTTAATAATGTATTAGTCTTATTTTTAGCACAAAGTTTATTTGGAATTTT
>H_VIRPLU09
#NAME?
TATTCATATTCATATTTACCTTTATCATGGATAACTGGATTATTAATATTCTTAATTTCT
ATTGTTACAGCTTTTATGGGTTATGTATTACCTTGGGGTCAAATGAGTTTCTGGGGTGCA
ACCGTTATTACTAATTTATTATATTTTATACCTGGACTTGTTTCATGGATTTGTGGAGGA
TATACTATAAGTGATCCAACTTTAAAAAGATTCTTTGTATTACATTTTATATTTCCTTTT
ATAGCTCTATGTATTGTATTTATACATATATTTTTCTTACATTTACAAGGTAGCTCTAAT
CCTTTAGGATATGATACAGCTTTAAAAATACCTTTCTATCCAAGTCTATTATGTCTAGAT
ATTAAAGGATTTAATAATGTATTAGTCCTATTTCTAGCACAAAGTTTATTTGGAATACT
>H_WILPUS01
#NAME?
TATTCATATTCATATTTACCTTTATCATGGATAACTGGATTAGTAATATTCTTAATTTCA
ATTGTTACCGCTTTTATGGGTTATGTATTACCTTGGGGTCAAATGAGTTTCTGGGGTGCA
ACCGTTATTACTAATTTATTATATTTTATTCCTGGACTAGTTTCATGGATTTGTGGAGGA
TATACTATTAGTGATCCAACTTTAAAAAGATTCTTTGTATTACATTTTATATTTCCTTTT
ATAGCTTTATGTATTGTATTTATACATATATTCTTCTTACACTTACAAGGTAGCTCTAAT
CCTTTAGGATATGATACAGCTTTAAAAATACCTTTCTATCCAAGTCTATTATGTCTAGAT
ATCAAAGGATTTAATAATGTATTAGTCCTATTTCTAGCACAAAGTTTATTTGGAATTCT
>H_WW14
#NAME?
TATTCATACTCATATTTACCTTTATCATGGATAACTGGATTAATAATATTCTTAATTTCT
ATTGTTACAGCTTTTATGGGTTATGTATTACCTTGGGGTCAAATGAGTTTCTGGGGTGCA
ACCGTTATTACTAACTTATTATATTTTATACCTGGACTTGTTTCATGGATTTGTGGAGGA
TATATTATTAGTGATCCAACTTTAAAAAGATTTTTTGTATTACATTTTATATTTCCATTC
ATAGCTTTATGTATAGTATTTATACATATATTCTTTTTACACTTACAAGGTAGCTCTAAT
CCTTTAGGATATGATACAGCTTTAAAAATACCTTTCTATCCAAGTCTATTATGTCTAGAT
ATTAAAGGATTTAACAATATATTAGTCCTAT----------------------------
>H_WW1_Haemoproteus_palloris
#NAME?
TATTCATATTCATATTTACCTTTATCATGGATATCTGGATTATTAATATTTTTAATTTCT
ATTGTTACTGCTTTTATGGGTTATGTATTACCTTGGGGTCAAATGAGTTTCTGGGGTGCA
ACCGTTATAACTAATTTATTATATTTTATACCTGGACTTGTTTCATGGATTTGTGGTGGA
TATATCATTAGTGATCCAACTTTAAAAAGATTTTTTGTATTACATTTTATATTCCCATTT
ATAGCTTTATGTATTGTATTCATACATATATTCTTTTTACACTTACAAGGTAGCTCTAAT
CCTTTAGGATATGATACTGCTTTAAAAATACCTTTCTATCCAAGTCTATTATGTCTAGAT
ATTAAAGGATTTAATAATGTATTAGTCTTATTTCTAGCACAAAGTTTATTTGGTATATT
>H_WW2_Haemoproteus_majoris
GCTACTGGTGCTACATTTGTTTTTATTTTAACATATTTACATATTTTAAGAGGATTAAAT
TATTCATACTCATATTTACCTTTATCATGGATAACTGGATTAATAATATTCTTAATTTCT
ATTGTTACAGCTTTTATGGGTTATGTATTACCTTGGGGTCAAATGAGTTTCTGGGGTGCA
ACCGTTATTACTAACTTATTATATTTTATACCTGGACTTGTTTCATGGATTTGTGGAGGA
TATATTATTAGTGATCCAACTTTAAAAAGATTTTTTGTATTACATTTTATATTTCCATTT
ATAGCTTTATGTATAGTATTTATACATATATTCTTTTTACACTTACAAGGTAGCTCTAAT
CCTTTAGGATATGATACAGCTTTAAAAATACCTTTCTATCCAAGTCTATTATGTCTAGAT
ATTAAAGGATTTAACAATATATTAGTCCTATTTCTAGCACAAAGTTTATTTGGAATTTT
>H_WW5
GCTACTGGTGCTACATTTGTTTTTATTTTAACATATTTACATATTTTAAGAGGATTAAAT
TATTCATACTCATATTTACCTTTATCATGGATAACAGGATTAATAATATTCTTAATTTCT
ATTGTTACAGCTTTTATGGGTTATGTATTACCTTGGGGTCAAATGAGTTTCTGGGGTGCA
ACCGTTATTACTAACTTATTATATTTTATACCTGGACTTGTTTCATGGATTTGTGGAGGA
TATATTATTAGTGATCCAACTTTAAAAAGATTTTTTGTATTACATTTTATATTTCCATTT
ATAGCTTTATGTATAGTATTTATACATATATTCTTTTTACACTTACAAGGTAGCTCTAAT
CCTTTAGGATATGATACAGCTTTAAAAATACCTTTCTATCCAAGTCTATTATGTCTAGAT
ATTAAAGGATTTAACAATATATTAGTCCTATTTCTAGCACAAAGTTTATTTGGAATTTT
>H_XANFLA01
GCTACTGGTGCTACATTTGTTTTTATTCTAACTTATTTACATATTTTAAGAGGATTAAAC
TATTCATATTCATATTTACCTTTATCATGGATAACTGGATTAATAATATTTTTAATTTCT
ATAGTTACTGCTTTTATGGGTTATGTATTACCTTGGGGTCAAATGAGTTTCTGGGGTGCA
ACCGTTATTACTAATTTATTATATTTTATACCTGGACTTGTTTCATGGATTTGTGGAGGA
TATACAATAAGTGATCCAACTTTAAAAAGATTTTTTGTACTACATTTCATATTCCCTTTT
ATAGCTTTATGTATTGTATTTATACATATATTTTTCTTACACTTACAAGGTAGCTCTAAT
CCTTTAGGATATGATACAGCTTTAAAAATACCTTTCTATCCAAGTCTATTATGTCTAGAT
ATTAAAGGATTTAATAATGTATTAGTCCTATTTCTAGCACAAAGTTTATTTGGTATATT
>H_XANFLA02
GCTACTGGTGCTACATTTGTTTTTATTCTAACTTATTTACATATTTTAAGAGGATTAAAT
TATTCATATTCATATTTACCTTTATCATGGATAACTGGATTAATAATATTTTTAATTTCT
ATAGTTACTGCTTTTATGGGTTATGTATTACCTTGGGGTCAAATGAGTTTCTGGGGTGCA
ACCGTTATTACTAATTTATTATATTTTATACCTGGACTTGTTTCATGGATTTGTGGAGGA
TATACAATAAGTGATCCAACTTTAAAAAGATTTTTTGTACTACATTTCATATTCCCTTTT
ATAGCTTTATGTATTGTATTTATACATATATTTTTCTTACACTTACAAGGTAGCTCTAAT
CCTTTAGGATATGATACAGCTTTAAAAATACCTTTCTATCCAAGTCTATTATGTCTAGAT
ATTAAAGGATTTAATAATGTATTAGTCCTATTTCTAGCACAAAGTTTATTTGGTATACT
>H_XANFLA03
GCTACTGGTGCTACATTTGTTTTTATTCTAACTTATTTACATATTTTAAGAGGATTAAAC
TATTCATATTCATATTTACCATTATCATGGATAACTGGATTAATAATATTTTTAATTTCT
ATAGTTACTGCTTTTATGGGTTATGTATTACCTTGGGGTCAAATGAGTTTCTGGGGTGCA
ACCGTTATTACTAATTTATTATATTTTATACCTGGACTTGTTTCATGGATTTGTGGAGGA
TATACAATAAGTGATCCAACTTTAAAAAGATTTTTTGTACTACATTTCATATTCCCTTTT
ATAGCTTTATGTATTGTATTTATACATATATTTTTCTTACACTTACAAGGTAGCTCTAAT
CCTTTAGGATATGATACAGCTTTAAAAATACCTTTCTATCCAAGTCTATTATGTCTAGAT
ATTAAAGGATTTAATAATGTATTAGTCCTATTTCTAGCACAAAGTTTATTTGGTATACT
>H_XANZOS01
GCTACTGGTGCTACATTTGTCTTTATTTTAACTTACTTACATATATTAAGAGGATTAAAT
TATTCATATTCATATTTACCTTTATCATGGATATCTGGATTATTAATATTCTTAATTTCT
ATTGTTACTGCTTTTATGGGTTATGTATTACCTTGGGGTCAAATGAGTTTCTGGGGTGCA
ACCGTTATAACTAATTTATTATATTTTATACCTGGACTTGTTTCATGGATTTGTGGTGGA
TATATTATTAGTGATCCAACTTTAAAAAGATTCTTTGTATTACATTTTATATTCCCATTT
ATAGCTTTATGTATTGTATTTATTCATATATTCTTTTTACACTTACAAGGTAGCTCTAAT
CCTTTAGGATATGATACTGCTTTAAAAATACCTTTCTATCCAAGTCTATTATGTCTAGAT
ATTAAAGGATTTAATAATGTATTAGTCTTATTTCTAGCACAAAGTTTATTTGGAATATT
>H_XANZOS02
GCTACTGGTGCTACATTTGTCTTTATTTTAACTTATTTACATATATTAAGAGGATTAAAT
TATTCATACTCATATTTACCTTTATCATGGATATCTGGATTATTAATATTCTTAATTTCT
ATTGTTACTGCTTTTATGGGTTATGTATTACCTTGGGGTCAAATGAGTTTCTGGGGTGCA
ACCGTTATAACTAATTTATTATATTTTATACCTGGACTTGTTTCATGGATTTGTGGTGGA
TATATTATTAGTGATCCAACTTTAAAAAGATTCTTTGTATTACATTTTATATTTCCATTT
ATAGCTTTATGTATTGTATTTATTCACATATTCTTTTTACACTTACAAGGTAGCTCTAAT
CCTTTAGGATATGATACTGCTTTAAAAATACCTTTCTATCCAAGTCTATTATGTCTAGAT
ATTAAAGGATTTAATAATGTATTAGTCTTATTTCTAGCACAAAGTTTATTTGGAATATT
>H_XENHOL01
GCTACTGGTGCTACATTTGTTTTTATTTTAACTTATTTACATATATTAAGAGGATTAAAT
TATTCATATTCATATTTACCTTTATCATGGATAACTGGATTAATAATATTCTTTATTTCT
ATTGTAACTGCTTTTATGGGTTATGTATTACCTTGGGGTCAAATGAGTTTCTGGGGTGCA
ACCGTTATAACTAATTTATTATATTTTATACCTGGACTTGCTTCATGGATTTGTGGTGGA
TATATTATTGGTGATCCAACTTTAAAAAGATTTTTTGTATTACATTTTATATTTCCATTT
ATAGCTTTATGTATTGTATTTATTCATATATTCTTCTTACACTTACAAGGTAGCTCTAAT
CCTTTAGGATATGATACAGCTTTAAAAATACCTTTCTATCCAAGTCTATTATGTCTAGAT
ATTAAAGGATTTAATAATGTATTAGTCATATTTCTAGCTCAAAGTTTATTTGGAATCTT
>H_XENMIN01
#NAME?
TATTCATACTCTTACTTACCTTTATCATGGATAACTGGATTAATAATATTCTTAATTTCT
ATTGTTACTGCTTTTATGGGTTATGTATTACCTTGGGGTCAAATGAGTTTCTGGGGTGCA
ACCGTTATTACTAATTTACTATATTTTATACCTGGACTTGTATCATGGATTTGTGGAGGT
TATAATATTAGTGATCCAACTTTAAAAAGATTTTTTGTATTACACTTTATATTCCCTTTT
ATAGCACTATGTATAGTATTTATACATATATTTTTCTTACACTTACAAGGTAGCTCTAAT
CCTTTAGGATATGATACAGCTTTAAAAATACCTTTCTATCCAAGTCTGTTATGTCTAGAT
ATTAAAGGATTTAATAATGTATTAGTCCTATTTCTAGCACAAAGTTTATTTGGAATACT
>H_XIPELE01
#NAME?
TATTCATATTCATACTTACCTTTATCATGGATAACTGGATTAATTATTTTTTTAATTTCT
ATTGTTACAGCTTTTATGGGTTATGTATTACCTTGGGGTCAAATGAGTTTCTGGGGTGCA
ACTGTTATTACTAACTTATTATATTTTATACCTGGTCTTATTACATGGATTTGTGGTGGA
TATAATATTAGTGATCCTACTTTAAAAAGATTCTTTGTATTACATTTTATATTTCCATTC
ATAGCTTTATGTATTGTATTTATACATATATTCTTTTTACATTTACAAGGTAGCTCTAAT
CCTTTAGGATATGATACTGCTTTAAAAATACCTTTCTATCCAAGTCTATTATGTTTAGAT
GTTAAAGGATTTAGTAATGTATTAGTATTATACTTAGCTCAAAGTTTATTTGGTATATT
>H_XIPOBS01
#NAME?
TATTCATATTCATATTTACCTTTATCATGGATAACTGGACTAATAATTTTCTTAATTTCT
ATTGTTACTGCTTTTATGGGTTATGTATTACCTTGGGGTCAAATGAGTTTCTGGGGTGCA
ACCGTTATTACTAATTTATTATATTTTATACCTGGACTTGTTTCATGGATTTGTGGTGGA
TATAATATTAGTGATCCTACTTTAAAAAGATTCTTTGTATTACATTTTATATTTCCATTC
ATAGCTTTATGTATTGTATTTATACATATATTCTTTTTACATTTACAAGGTAGCTCTAAT
CCTTTAGGATATGATACTGCTTTAAAAATACCTTTCTATCCAAGTCTATTATGTTTAGAT
GTTAAAGGATTTAGTAATGTATTAGTATTATACTTAGCTCAAAGTTTATTTGGTATATT
>H_XIPOCE02
#NAME?
TATTCATATTCATATTTACCTTTATCATGGATAACTGGATTAATAATATTCTTTATTTCT
ATTGTAACTGCTTTTATGGGTTATGTATTACCTTGGGGTCAAATGAGTTTCTGGGGTGCA
ACCGTTATAACTAATTTATTATATTTTATACCTGGACTTGTTTCATGGATTTGTGGTGGA
TATATTATTAGTGATCCAACTTTAAAAAGATTTTTTGTATTACATTTTATATTTCCATTT
ATAGCTTTATGTATTGTATTTATTCATATATTCTTCTTACACTTACAAGGTAGCTCTAAT
CCTTTAGGATATGATACAGCTTTAAAAATACCTTTCTATCCAAGTCTATTATGTCTAGAT
ATTAAAGGATTTAATAATGTATTAGTCATATTTCTAGCTCAAAGTTTATTTGGAATCTT
>H_XOLPYR01
#NAME?
TATTCATATTCATATTTACCTTTATCATGGATATCTGGATTAATTATATTTTTAATTTCT
ATAGTTACTGCATTTATGGGTTATGTATTACCTTGGGGTCAAATGAGTTTCTGGGGTGCA
ACCGTTATAACTAATTTATTATATTTTATACCTGGACTTGTTTCATGGATTTGCGGTGGA
TATACCATTAGTGATCCAACTTTAAAAAGATTCTTTGTATTACATTTTATATTTCCATTT
GTAGCTTTATGTATTGTATTTATACATATATTTTTCTTACATTTACAAGGTAGCTCAAAT
CCTTTAGGATATGATACAGCTTTAAAAATACCTTTCTATCCAAGTCTATTATGTCTAGAT
ATTAAAGGATTTAATAATGTATTAGTCCTATTTCTAGCACAAAGTTTATTTGGAATTTT
>H_YEWE1
GCTACCGGAGCTACATTTGTTTTTATTCTAACTTACTTACATATTTTAAGAGGATTAAAT
TATTCATATTCATATTTACCTGCATCATGGATAACAGGATTAATTATATTCTTAATTTCT
ATTGTTACTGCTTTTATGGGTTATGTTTTACCTTGGGGTCAAATGAGTTTCTGGGGTGCA
ACCGTTATTACTAATTTATTATACTTTATACCTGGACTTGTTTCATGGATTTGTGGTGGA
TATACTATAAGTGATCCAACCTTAAAAAGATTTTTTGTATTACATTTCATATTTCCATTT
ATAGCCTTATGTATTGTCTTTATTCATATATTTTTCTTACACTTACAAGGTAGCTCTAAT
CCTTTAGGATATGATACAGCTTTAAAAATACCTTTCTATCCAAGTCTATTATGTCTAGAT
ATTAAAGGATTTAATAATGTATTAGTTATATTTTTAGCACAAAGTTTATTTGGAATTCT
>H_YEWE2
GCTACCGGAGCTACATTTGTTTTTATTCTAACTTACTTACATATTTTAAGAGGATTAAAT
TATTCATATTCATATTTACCTTCATCATGGATAACTGGATTAATTATATTCTTAATTTCT
ATTGTTACTGCTTTTATGGGTTATGTTTTACCTTGGGGTCAAATGAGTTTCTGGGGTGCA
ACCGTTATTACTAATTTATTATACTTTATACCTGGACTTGTTTCATGGATTTGTGGTGGA
TATACTATAAGTGATCCAACATTAAAAAGATTTTTTGTATTACATTTCATATTTCCATTT
ATAGCCTTATGTATTGTCTTTATTCATATATTTTTCTTACACTTACAAGGTAGCTCTAAT
CCTTTAGGATATGATACAGCTTTAAAAATACCTTTCTATCCAAGTCTATTATGTCTAGAT
ATTAAAGGATTTAATAATGTATTAGTTATATTTTTAGCACAAAGTTTATTTGGAATTCT
>H_YUFLA01
------------------------------------------------------------
------------------------------------------------------------
#NAME?
ACCGTTATCACTAATTTATTATATTTTATACCTGGACTAGTTTCATGGATTTGTGGTGGA
TATATTATCAGTGATCCAACTTTAAAAAGATTTTTTGTATTACATTTTATATTTCCATTT
ATAGCTTTATGTATTGTATTTATACATATATTCTTTTTACACTTACAAGGTAGCTCTAAT
CCTTTAGGATATGATACTGCTTTAAAAATACCTTTCTATCCAAGTCTATTATGTCTAGAT
ATTAAAGGATTTAATAATGTATTAGTCTTATTTCTAGCACAAAGTTTATTTGGAATTTT
>H_YUFLA02
------------------------------------------------------------
------------------------------------------------------------
#NAME?
ACCGTTATTACTAATTTATTATATTTTATACCTGGACTAGTTTCATGGATTTGTGGTGGA
TATATTATTAGTGATCCAACTTTAAAAAGATTTTTTGTATTACATTTTATATTTCCATTT
ATAGCTTTATGTATTGTATTTATACATATATTCTTTTTACACTTACAAGGTAGCTCTAAT
CCTTTAGGATATGATACTGCTTTAAAAATACCTTTCTATCCAAGTCTATTATGTCTAGAT
ATTAAAGGATTTAATAATGTATTAGTCCTATTCCTAGCACAAAGTTTATTTGGAATACT
>H_YUFLA03
------------------------------------------------------------
------------------------------------------------------------
#NAME?
ACCGTTATTACTAATTTATTATATTTTATACCTGGACTAGTTTCATGGATTTGTGGTGGA
TATATTATTAGTGATCCAACTTTAAAAAGATTTTTTGTATTACATTTTATATTTCCATTT
ATAGCTTTATGTATTGTATTTATACATATATTCTTTTTACACTTACAAGGTAGCTCTAAT
CCTTTAGGATATGATACTGCTTTAAAAATACCTTTCTATCCAAGTCTATTATGTCTAGAT
ATTAAAGGATTTAATAATGTATTAGTCTTATTTCTAGCACAAAGTTTATTTGGAATTTT
>H_YWT1_Haemoproteus_motacillae
GCTACTGGTGCTACATTTGTTTTTATTTTAACTTACTTACATATCTTAAGAGGATTAAAC
TATTCATATTCATACTTACCTTTATCATGGATAACTGGACTAATAATATTCTTAATTTCT
ATTGTTACCGCTTTTATGGGTTATGTATTACCTTGGGGTCAAATGAGTTTCTGGGGTGCA
ACCGTCATTACTAATTTATTATACTTTATACCTGGACTTGTTTCATGGATTTGTGGAGGA
TATACAATTAGTGATCCAACTTTAAAAAGATTTTTTGTATTACATTTTATATTTCCTTTT
ATAGCTTTATGTATTGTATTTATACATATATTCTTTCTACACTTACAAGGTAGCTCTAAT
CCTTTAGGATATGATACAGCTTTAAAAATACCTTTCTATCCAAGTCTATTATGTCTAGAT
ATCAAAGGATTTAACAATGTATTAGTCCTATTTCTAGCACAAAGTTTATTTGGAATTTT
>H_YWT2_Haemoproteus_motacillae
#NAME?
TATTCATATTCATACTTACCTTTATCATGGATAACTGGATTAATAATATTCTTAATTTCT
ATTGTTACCGCTTTTATGGGTTATGTATTACCTTGGGGTCAAATGAGTTTCTGGGGTGCA
ACCGTCATTACTAATTTATTATATTTTATACCTGGACTTGTTTCATGGATTTGTGGAGGA
TATACAATTAGTGATCCAACTTTAAAAAGATTTTTTGTACTACATTTTATATTTCCTTTT
ATAGCTTTATGTATTGTATTTATACATATATTCTTTCTACACTTACAAGGTAGCTCTAAT
CCTTTAGGATATGATACAGCTTTAAAAATACCTTTCTATCCAAGTCTATTATGTCTAGAT
ATCAAAGGATTTAACAATGTATTAGTCCTATTTCTAGCACAAAGTTTATTTGGAATTTT
>H_YWT3_Haemoproteus_motacillae
GCTACTGGTGCTACATTTGTTTTTATTTTAACTTACTTACATATCTTAAGAGGATTAAAC
TATTCATATTCATACTTACCTTTATCATGGATAACTGGATTAATAATATTTTTAATTTCT
ATTGTTACCGCTTTTATGGGTTATGTATTACCTTGGGGTCAAATGAGTTTCTGGGGTGCA
ACCGTCATTACTAATTTATTATATTTTATACCTGGACTTGTTTCATGGATTTGTGGAGGA
TATACAATTAGTGATCCAACTTTAAAAAGATTTTTTGTACTACATTTTATATTTCCTTTT
ATAGCTTTATGTATTGTATTTATACATATATTCTTTCTACACTTACAAGGTAGCTCTAAT
CCTTTAGGATATGATACAGCTTTAAAAATACCTTTCTATCCAAGTCTATTATGTCTAGAT
ATCAAAGGATTTAACAATGTATTAGTCCTATTTCTAGCACAAAGTTTATTTGGAATTTT
>H_YWT5_Haemoproteus_motacillae
GCTACTGGTGCTACATTTGTTTTTATTTTAACTTACTTACATATCTTAAGAGGATTAAAC
TATTCATATTCATACTTACCTTTATCATGGATAACTGGACTAATAATATTCTTAATTTCT
ATTGTTACCGCTTTTATGGGTTATGTATTACCTTGGGGTCAAATGAGTTTCTGGGGTGCA
ACCGTCATTACTAATTTATTATACTTTATACCTGGACTTGTTTCATGGATTTGTGGAGGA
TATACAATTAGTGATCCAACTTTAAAAAGATTTTTTGTACTACATTTTATATTTCCTTTT
ATAGCTTTATGTATTGTATTTATACATATATTCTTTCTACACTTACAAGGTAGCTCTAAT
CCTTTAGGATATGATACAGCTTTAAAAATACCTTTCTATCCAAGTCTATTATGTCTAGAT
ATCAAAGGATTTAACAATGTATTAGTCCTATTTCTAGCACAAAGTTTATTTGGAATTTT
>H_YWT6_Haemoproteus_motacillae
#NAME?
TATTCATATTCATACTTACCTTTATCATGGATAACTGGATTAATTATATTTTTAATTTCT
ATTGTTACCGCTTTTATGGGTTATGTATTACCTTGGGGTCAAATGAGTTTCTGGGGTGCA
ACCGTCATTACTAATTTATTATATTTTATACCTGGACTTGTTTCATGGATTTGTGGAGGA
TATACAATTAGTGATCCAACTTTAAAAAGATTTTTTGTACTACATTTTATATTTCCTTTT
ATAGCTTTATGTATTGTATTTATACATATATTCTTTCTACACTTACAAGGTAGCTCTAAT
CCTTTAGGATATGATACAGCTTTAAAAATACCTTTCTATCCAAGTCTATTATGTCTAGAT
ATCAAAGGATTTAACAATGTATTAGTCCTATTTCTAGCACAAAGTTTATTTGGAATTTT
>H_YWT7
#NAME?
TATTCATATTCATACTTACCTCTATCATGGATAACTGGATTAATAATATTCTTAATTTCT
ATTGTTACCGCTTTTATGGGTTATGTATTACCTTGGGGTCAAATGAGTTTCTGGGGTGCA
ACCGTCATTACTAATTTATTATATTTTATACCTGGACTTGTTTCATGGATTTGTGGAGGA
TATACAATTAGTGATCCAACTTTAAAAAGATTTTTTGTACTACATTTTATATTTCCTTTT
ATAGCTTTATGTATTGTATTTATACATATATTCTTTCTACACTTACAAGGTAGCTCTAAT
CCTTTAGGATATGATACAGCTTTAAAAATACCTTTCTATCCAAGTCTATTATGTCTAGAT
ATCAAAGGATTTAACAATGTATTAGTCCTATTTCTAGCACAAAGTTTATTTGGAATTTT
>H_ZEAUR01
GCCACAGGTGCATCATTTGTATTTATTTTAACTTACCTACACATTTTAAGAGGATTAAAT
TACTCATATTCATATTTACCATTATCATGGATTACCGGATTAATAATATTTATAATATCT
ATTATGACAGCTTTCTTAGGTTATGTTCTACCTTGGGGTCAAATGAGCTTCTGGGGTGCA
ACTGTTATTACTAATTTACTATATTTTATTCCGGGATTAGTCTCATGGATTTGTGGTGGA
TATACTGTTAGTGATCCTACACTAAAAAGATTCTTTGTATTACATTTTATATTTCCATTT
GTAGCTATATGTATAGTATTTATTCATATATTCTTTTTACATTTACA-------------
------------------------------------------------------------
-----------------------------------------------------------
>H_ZEAUR02
GCCACAGGTGCATCATTTGTATTTATTTTAACATACCTACACATTTTAAGAGGATTAAAT
TACTCATATTCATATTTACCATTATCATGGATTACCGGATTAATAATATTTATAATCTCT
ATTATGACAGCTTTCTTGGGTTATGTTCTACCTTGGGGTCAAATGAGTTTCTGGGGTGCA
ACTGTTATTACTAATTTACTATATTTTATTCCGGGATTAGTATCATGGATTTGTGGTGGA
TATACTGTTAGTGATCCTACACTAAAAAGATTCTTTGTATTACATTTTATATTTCCATTT
GTAGCTATATGTATAGTATTTATTCATATATTCTTTTTACATTTACA-------------
------------------------------------------------------------
-----------------------------------------------------------
>H_ZEAUR03
GCCACAGGTGCATCATTTGTATTTATTTTAACATACCTACACATTTTAAGAGGATTAAAT
TACTCCTATTCWTATTTACCATTATCATGGATTACCGGATTAATAATATTTATAATCTCT
ATTATGACWGCTTTCTTRGGTTATGTTCTACCTTGGGGTCAAATGAGTTTCTGGGGTGCA
ACTGTTATTACTAATTTACTATATTTTATTCCGGGATTAGTCTCATGGATTTGTGGTGGA
TATACTGTTAGTGATCCTACACTAAAAAGATTCTTTGTATTACATTTTATATTTCCATTT
GTAGCTATATGTATAGTATTTATTCATATATTCTTTTTACATTTACA-------------
------------------------------------------------------------
-----------------------------------------------------------
>H_ZEAUR04
GCCACAGGTGCATCATTTGTATTTATTTTAACATACCTACACATTTTAAGAGGATTAAAT
TACTCATATTCATATTTACCATTATCATGGATTACCGGATTAATAATATTTATAATCTCT
ATTATGACAGCTTTCTTGGGTTATGTTCTACCTTGGGGTCAAATGAGTTTCTGGGGTGCA
ACTGTTATTACTAATTTACTATATTTTATTCCGGGATTAGTCTCATGGATKTGTGGTGGA
TATACTGTTAGTGATCCTACACTAAAAAGATTCTTTGTATTACATTTTATATTTCCATTT
GTAGCTATATGTATAGTATTTATTCATATATTCTTTTTACATTTACA-------------
------------------------------------------------------------
-----------------------------------------------------------
>H_ZEAUR05
GCCACAGGTGCATCATTTGTATTTATTTTAACATACCTACACATTTTAAGAGGATTAAAT
TACTCATATTCATATTTACCATTATCATGGATTACCGGATTAATAATTTTTATAATCTCT
ATTATGACAGCTTTCTTGGGTTATGTTCTACCTTGGGGTCAAATGAGTTTCTGGGGTGCA
ACTGTTATTACTAATTTACTATATTTTATTCCGGGATTAGTCTCATGGATTTGTGGTGGA
TATATAGTTAGTGATCCTACACTAAAAAGATTCTTTGTATTACATTTTATATTTCCATTT
GTAGCAATATGTATAGTATTTATTCATATATTCTTTTTACATTTACAAGGTAGCTCTAAT
CCTTTAGGATATGATACAGCATTAAAAATACCATTTTACCCAAATTTACTATGTTTAGAT
ATAAAAGGATTTAATAATGTATTAGTATTATTCTTAGCTCAAAGCTTATTTGGAATATT
>H_ZEAUR06_Haemoproteus_multipigmentatus
GCCACAGGTGCATCATTTGTATTTATTTTAACATACCTACACATTTTAAGAGGATTAAAT
TACTCATATTCATATTTACCATTATCATGGATTACCGGATTAATAATATTTATAATCTCT
ATTATGACTGCTTTCTTGGGTTATGTTCTACCTTGGGGTCAAATGAGTTTCTGGGGTGCA
ACTGTTATTACTAATTTACTATATTTTATTCCGGGATTAGTATCATGGATTTGTGGTGGA
TATATAGTTAGTGATCCTACACTAAAAAGATTCTTTGTATTACATTTTATATTTCCATTT
ATAGCTATATGTATAGTATTTATTCATATATTCTTTTTACATTTACAAGGTAGCTCTAAT
CCTTTAGGATATGATACAGCATTAAAAATACCATTTTACCCAAATTTACTA---------
-----------------------------------------------------------
>H_ZEAUR07
GCTACTGGTGCTACATTTGTTTTTATATTAACATATTTACATATCTTAAGAGGATTAAAT
TATTCATATTCATACTTACCTTTATCATGGATAACTGGACTAATGATCTTCTTAATTTCT
ATTGTTACTGCTTTTATGGGTTATGTATTACCTTGGGGTCAAATGAGTTTCTGGGGTGCA
ACCGTTATTACTAACTTATTATATTTTATACCTGGTCTTGTTTCATGGATTTGTGGTGGA
TATAATATTAGTGATCCTACTTTAAAAAGATTCTTTGTATTACATTTTATATTTCCATTT
ATAGCTTTATGTATTGTATTTATACATATATTCTTTTTACACTTACAAGGTAGCTCTAAT
CCTTTAGGATATGATACAGCTTTAAAAATACCTTTCTATCCAAGTCTATTATGTTTAGAT
ATTAAAGGATTTAGTAATGTATTAGTATTATACTTAGCTCAAAGTTTATTTGGTATACT
>H_ZEGAL01
GCCACAGGTGCATCATTTGTATTTATTTTAACATACCTACACATTTTAAGAGGATTAAAT
TACTCATATTCATATTTACCATTATCATGGATTACCGGATTAATAATATTTATAATCTCT
ATTATGACTGCTTTCTTAGGTTATGTTCTACCTTGGGGTCAAATGAGTTTCTGGGGTGCA
ACTGTTATTACTAATTTATTATATTTTATTCCAGGATTAGTCTCATGGATTTGTGGTGGA
TATATTTTTAGTGATCCTACACTAAAAAGATTCTTTGTATTACATTTTATATTTCCATTT
ATAGCTATATGTATAGTATTTATTCATATATTCTTTTTACATTTACA-------------
------------------------------------------------------------
-----------------------------------------------------------
>H_ZEGAL02
GCCACAGGTGCATCATTTGTATTTATTTTAACATACCTACACATTTTAAGAGGATTAAAT
TACTCATATTCATATTTACCATTATCATGGATTACCGGATTAATCATATTTATAATCTCT
ATTATGACTGCTTTCTTAGGTTATGTTCTACCTTGGGGTCAAATGAGTTTCTGGGGTGCA
ACTGTTATTACTAATTTATTATATTTTATTCCAGGATTAGTCTCATGGATTTGTGGTGGA
TATATTGTTAGTGATCCTACACTAAAAAGATTCTTTGTATTACATTTTATATTTCCATTT
ATAGCTATATGTATTGTATTTATTCATATATTCTTTTTACATTTACA-------------
------------------------------------------------------------
-----------------------------------------------------------
>H_ZEGAL03
GCCACAGGTGCATCATTTGTATTTATTTTAACATACCTACAYATTTTAAGAGGATTAAAT
TACTCATATTCATATTTACCATTATCATGGATTACCGGATTAATAATATTTATSATCTCT
ATSATGACTGCTTTCTTRGGTTATGTTCTACCTTGGGGTCAAATGAGTTTCTGGGGTGCA
ACTGTTATTACTAATTTAYTATATTTTATTCCAGGATTAGTMTCATGGATTTGTGGTGGA
TATATTGTTAGTGATCCTACACTAAAAAGATTCTTTGTATTACATTTTATATTTCCATTT
ATAGCTATATGTATAGTATTTATTCATATATTCTTTTTACATTTACA-------------
------------------------------------------------------------
-----------------------------------------------------------
>H_ZEGAL04
GCCACAGGTGCATCATTTGTATTTATTTTAACATACCTACATATTTTAAGAGGATTAAAT
TACTCATATTCATATTTACCATTATCATGGATTACCGGATTAATAATATTTATAATCTCT
ATAATGACTGCTTTCTTGGGTTATGTTCTACCTTGGGGTCAAATGAGTTTCTGGGGTGCA
ACTGTTATTACTAATTTACTATATTTTATTCCGGGATTAGTATCATGGATTTGTGGTGGT
TATATAGTTAGTGATCCTACACTAAAAAGATTCTTTGTATTACATTTTATATTTCCATTT
ATAGCTATATGTATAGTATTTATACATATATTCTTTTTACATTTACA-------------
------------------------------------------------------------
-----------------------------------------------------------
>H_ZEGAL05_Haemoproteus_multipigmentatus
GCCACAGGTGCATCATTTGTATTTATTTTAACATACCTACATATTTTAAGAGGATTAAAT
TACTCATATTCATATTTACCATTATCATGGATTACCGGATTAATAATATTTATAATCTCT
ATAATGACTGCTTTCTTGGGTTATGTTCTACCTTGGGGTCAAATGAGTTTCTGGGGTGCA
ACTGTTATTACTAATTTACTATATTTTATTCCGGGATTAGTATCATGGATTTGTGGTGGT
TATATAGTTAGTGATCCTACACTAAAAAGATTCTTTGTATTACATTTTATATTTCCATTT
ATAGCTATATGTATAGTATTTATACATATATTCTTTTTACATTTACAAGGTAGCTCTAAT
CCTCTAGGATATGATACAGCATTAAAAATACCATTTTACCCAAATTTACTATGTTTAGAT
ATAAAAGGATTTAATAACGTATTAGTATTATTCTTAGCTCAAAGCTTATTTGGAATATT
>H_ZEGAL06_Haemoproteus_multipigmentatus
GCAACAGGTGCATCATTTGTATTTATTTTAACATACCTACACATTTTAAGAGGATTAAAT
TACTCATATTCATATTTACCATTATCATGGATTACCGGATTAATCATATTTATAATCTCT
ATTATGACTGCTTTCTTAGGTTATGTTCTACCTTGGGGTCAAATGAGTTTCTGGGGTGCA
ACTGTTATTACTAATTTATTATATTTTATTCCAGGATTAGTCTCATGGATTTGTGGTGGA
TATATTGTTAGTGATCCTACACTAAAAAGATTCTTTGTATTACATTTTATATTTCCATTT
ATAGCTATATGTATTGTATTTATTCATATATTCTTTTTACATCTACAAGGTAGCTCTAAT
CCTTTAGGATATGATACAGCATTAAAAA--------------------------------
-----------------------------------------------------------
>H_ZEGAL07_Haemoproteus_multipigmentatus
GCAACAGGTGCATCATTTGTATTTATTTTAACATACCTACACATTTTAAGAGGATTAAAT
TACTCATATTCATATTTACCATTATCATGGATTACCGGATTAATCATATTTATAATCTCT
ATTATGACTGCTTTCTTAGGTTATGTTCTACCTTGGGGTCAAATGAGTTTCTGGGGTGCA
ACTGTTATTACTAATTTATTATATTTTATTCCAGGATTAGTCTCATGGATTTGTGGTGGA
TATATTGTTAGTGATCCTACACTAAAAAGATTCTTTGTATTACATTTTATATTTCCATTT
ATAGCTATATGTATTGTATTTATTCATATATTCTTTTTACATCTACAAGGTAGCTCTAAT
CCTTTAGGATATGATACAGCATTAAAAATACCATTTTATCCAAATTTACTATGTTTAGAT
ATAAAAGGATTTAATAACGTATTAGTATTATTCTTAT----------------------
>H_ZEGAL08
GCCACAGGTGCATCATTTGTATTTATTTTAACATACCTACACATTTTAAGAGGATTAAAT
TACTCATATTCATATTTACCATTATCATGGATTACCGGATTAATAATATTTATAATCTCT
ATTATGACTGCTTTCTTAGGTTATGTTCTACCTTGGGGTCAAATGAGTTTCTGGGGTGCA
ACTGTTATTACTAATTTATTATATTTTATTCCAGGATTAGTCTCATGGATTTGTGGTGGA
TATATTGTTAGTGATCCTACACTAAAAAGATTCTTTGTATTACATTTTATATTTCCATTT
ATAGCTATATGTATAGTATTTATTCATATATTCTTTTTACATTTACAAGGTAGCTCTAAT
CCTTTAGGATATGATACAGCATTAAAAATACCATTTTATCCAAATTTACTATGTTTAGAT
ATAAAAGGATTTAATAACGTATTAGTATTATTCTTANCTCAAAGCTTATTTGGAATATT
>H_ZEMAC02
GCCACAGGTGCATCATTTGTATTTATTTTAACATACCTACATATTTTAAGAGGATTAAAT
TACTCATATTCATATTTACCATTATCATGGATTACCGGATTAATAATATTTATAATCTCA
ATTATGACTGCTTTCTTGGGTTATGTTCTACCTTGGGGTCAAATGAGTTTCTGGGGTGCA
ACTGTTATTACTAATTTACTATATTTTATTCCGGGATTAGTATCATGGATTTGTGGTGGT
TATATAGTTAGTGATCCTACACTAAAAAGATTCTTTGTATTACATTTTATATTTCCATTT
ATAGCTATATGTATAGTATTTATTCATATATTCTTTTTACATTTACAAGGTAGCTCTAAT
CCTCTAGGATATGATACAGCATTAAAAATACCATTTTACCCAAATTTACTATGTTTAGAT
ATAAAAGGATTTAATAACGTATTAGTATTATTCTTAGCTCAAAGCTTATTTGGAATATT
>H_ZEMAC03
GCAACAGGTGCATCATTTGTATTTATTTTAACATACCTACACATTTTAAGAGGATTAAAT
TACTCATATTCTTATTTACCATTATCATGGATTACCGGATTAATCATATTTATAATCTCT
ATTATGACTGCTTTCTTAGGTTATGTTCTACCTTGGGGTCAAATGAGTTTCTGGGGTGCA
ACTGTTATTACTAATTTATTATATTTTATTCCGGGATTAGTCTCATGGATTTGTGGTGGA
TATATTGTTAGTGATCCTACACTAAAAAGATTCTTTGTATTACATTTTATATTTCCATTT
ATAGCTATATGTATAGTATTTATTCATATATTCTTTTTACATCTACAAGGTAGCTCTAAT
CCTTTAGGATATGATACAGCATTAAAAATACCATTTTATCCAAATTTACTATGTTTAGAT
ATAAAAGGATTTAATAACGTATTAGTATTATTCTTATCTCAAAGCTTATTTGGAATATT
>H_ZEMAC05
GCCACAGGTGCATCATTTGTATTTATTTTAACATACCTACACATTTTAAGAGGATTAAAT
TACTCATATTCATATTTACCATTATCATGGATTACCGGATTAATAATATTTATAATCTCT
ATTATGACAGCTTTCTTGGGTTATGTTCTACCTTGGGGTCAAATGAGCTTCTGGGGTGCA
ACTGTTATTACTAATTTACTATATTTTATTCCGGGATTAGTCTCATGGATTTGTGGTGGA
TATATAGTTAGTGATCCTACACTAAAAAGATTCTTTGTATTACATTTTATATTTCCATTT
GTAGCTATATGTATAGTATTTATTCATATATTCTTTTTACATTTACAAGGTAGCTCTAAT
CCTTTAGGATATGATACAGCATTAAAAATACCATTTTATCCAAATTTACTATGTCTAGAT
ATTAAAGGATTTAATAATGTATTAGTATTATTCTTATCTCAAAGCTTATTTGGAATATT
>H_ZEMAC08
------------------------------------------------------------
#NAME?
ATTATGACTGCTTTCTTGGGTTATGTTCTACCTTGGGGTCAAATGAGTTTCTGGGGGGCA
GCTGTTATTACAAATTTACTAAATTTTATTCCGGGATTAGTATCATGGATTTGTGGTGGT
TATATAGTTAGTGATCCTACACTAAAAAGATTCTTTGTATTACATTTTATATTTCCATTT
ATAGCTATATGTATAGTATTTATTCATATATTCTTTTTACATTTACAAGGTAGCTCTAAT
CCTCTAGGATATGATACAGCATTAAAAATACCATTTTACCCAAATTTACTATGTTTAGAT
ATAAAAGGATTTAATAACGTATTAGTATTATTCTTAGCTCAAAGCTTATTTGGAATATT
>H_ZEMAC09
------------------------------------------------------------
#NAME?
ATTATGACTGCTTTCTTGGGTTATGTTCTACCTTGGGGTCAAATGAGTTTCTGGGGGGCA
GCTGTTATTACAAATTTACTAAATTTTATTCCGGGATTAGTATCATGGATTTGTGGTGGT
TATATAGTTAGTGATCCTACACTAAAAAGATTCTTTGTATTACATTTTATATTTCCATTT
ATAGCTATATGTATAGTATTTATTCATATATTCTTTTTACATTTACAAGGTAGCTCTAAT
CCTTTAGGATATGATACAGCATTAAAAATACCATTTTACCCAAATTTACTATGTTTAGAT
ATAAAAGGATTTAATAACGTATTAGTATTATTCTTAGCTCAAAGCTTATTTGGAATATT
>H_ZEMAC10
GCAACAGGTGCATCATTTGTATTTATTTTAACATACCTACACATTTTAAGAGGATTAAAT
TACTCATATTCTTATTTACCATTATCATGGATTACCGGATTAATAATATTTATAATCTCT
ATTATGACTGCTTTCTTAGGTTATGTTCTACCTTGGGGTCAAATGAGTTTCTGGGGTGCA
ACTGTTATTACTAATTTATTATATTTTATTCCGGGATTAGTCTCATGGATTTGTGGTGGA
TATATTGTTAGTGATCCTACACTAAAAAGATTCTTTGTATTACATTTTATATTTCCATTT
GTAGCTATATGTATAGTATTTATTCATATATTCTTTTTACATTTACAAGGTAGCTCTAAT
CCTTTAGGATATGATACAGCAT--------------------------------------
-----------------------------------------------------------
>H_ZEMAC11
GCCACAGGTGCATCATTTGTATTTATTTTAACATACCTACACATTTTAAGAGGATTAAAT
TACTCATATTCTTATTTACCATTATCATGGATTACCGGATTAATCATATTTATAATCTCT
ATTATGACTGCTTTCTTGGGTTATGTTCTACCTTGGGGTCAAATGAGTTTCTGGGGTGCA
ACTGTTATTACTAATTTATTATATTTTATTCCGGGATTAGTCTCATGGATTTGTGGTGGA
TATATTGTTAGTGATCCTACACTAAAAAGATTCTTTGTATTACATTTTATATTTCCATTT
ATAGCTATATGTATAGTATTTATTCATATATTCTTTTTACATTTACAAGGTAGCTCTAAT
CCTTTAGGATATGATACAGCATTAAAAATACCATTTTATCCAAATTTACTATGTTTAGAT
ATAAAAGGATTTAATAACGTATTAGTATTATTCTTATCTCAAAGCTTATTTGGAATATT
>H_ZEMAC12
GCCACAGGTGCATCATTTGTATTTATTTTAACATACCTACACATTTTAAGAGGATTAAAT
TACTCATATTCATATTTACCATTATCATGGATTACCGGATTAATAATATTTATAATCTCA
ATTATGACTGCTTTCTTGGGTTATGTTCTACCTTGGGGTCAAATGAGTTTCTGGGGTGCA
ACTGTTATTACTAATTTACTATATTTTATTCCGGGATTAGTATCATGGATTTGTGGTGGT
TATATAGTTAGTGATCCTACACTAAAAAGATTCTTTGTATTACATTTTATATTTCCATTT
ATAGCTATATGTATAGTATTTATTCATATATTCTTTTTACATTTACAAGGTAGCTCTAAT
CCTTTAGGATATGATACAGCATTAAAAATACCATTTTATCCAAATTTACTATGTTTAGAT
ATAAAAGGATTTAATAACGTATTAGTATTATTCTTATCTCAAAGCTTATTTGGAATATT
>H_ZEMAC13
GCCACAGGTGCATCATTTGTATTTATTTTAACATACCTACATATTTTAAGAGGATTAAAT
TACTCATATTCATATTTACCATTATCATGGATTACCGGATTAATAATATTTATAATCTCA
ATTATGACTGCTTTCTTGGGTTATGTTCTACCTTGGGGTCAAATGAGTTTCTGGGGTGCA
ACTGTTATTACTAATTTACTATATTTTATTCCGGGATTAGTATCATGGATTTGTGGTGGT
TATATAGTTAGTGATCCTACACTAAAAAGATTCTTTGTATTACATTTTATATTTCCATTT
ATAGCTATATGTATAGTATTTATTCATATATTCTTTTTACATTTACAAGGTAGCTCTAAT
CCTCTAGGATATGATACAGCATTAAAAATACCATTTTACCCAAATTTACTATGTTTAGAT
ATAAAAGGATTTAATAACGTATTAGTATTATTCTTATCTCAAAGCTTATTTGGAATATT
>H_ZEMAC14
GCAACAGGTGCATCATTTGTATTTATTTTAACATACCTACACATTTTAAGAGGATTAAAT
TACTCATATTCTTATTTACCATTATCATGGATTACCGGATTAATCATATTTATAATCTCT
ATTATGACTGCTTTCTTAGGTTATGTTCTACCTTGGGGTCAAATGAGTTTCTGGGGTGCA
ACTGTTATTACTAATTTATTATATTTTATTCCGGGATTAGTCTCATGGATTTGTGGTGGA
TATATTGTTAGTGATCCTACACTAAAAAGATTCTTTGTATTACATTTTATATTTCCATTT
ATAGCTATATGTATAGTATTTATTCATATATTCTTTTTACATTTACAAGGTAGCTCTAAT
CCTTTAGGATATGATACAGCATTAAAAATACCATTTTATCCAAATTTACTATGTTTAGAT
ATAAAAGGATTTAATAACGTATTAGTATTATTCTTATCTCAAAGCTTATTTGGAATATT
>H_ZEMAC15
GCAACAGGTGCATCATTTGTATTTATTTTAACATACCTACACATTTTAAGAGGATTAAAT
TACTCATATTCTTATTTACCATTATCATGGATTACCGGATTAATCATATTTATAATCTCT
ATTATGACTGCTTTCTTGGGTTATGTTCTACCTTGGGGTCAAATGAGTTTCTGGGGTGCA
ACTGTTATTACTAATTTATTATATTTTATTCCGGGATTAGTCTCATGGATTTGTGGTGGA
TATATAGTTAGTGATCCTACACTAAAAAGATTCTTTGTATTACATTTTATATTTCCATTT
ATAGCTATATGTATAGTATTTATTCATATATTCTTTTTACATTTACAAGGTAGCTCTAAT
CCTTTAGGATATGATACAGCATTAAAAATACCATTTTATCCAAATTTACTATGTTTAGAT
ATAAAAGGATTTAATAACGTATTAGTATTATTCTTATCTCAAAGCTTATTTGGAATATT
>H_ZEMAC16
#NAME?
TACTCATATTCTTATTTACCATTATCATGGATTACCGGATTAATAATATTTATAATCTCT
ATTATGACTGCTTTCTTGGGTTATGTTCTACCTTGGGGTCAAATGAGTTTCTGGGGTGCA
ACTGTTATTACTAATTTATTATATTTTATTCCGGGATTAGTATCATGGATTTGTGGTGGT
TATATTGTTAGTGATCCTACACTAAAAAGATTCTTTGTATTACATTTTATATTTCCATTT
ATAGCTATATGTATAGTATTTATTCATATATTCTTTTTACATTTACAAGGTAGCTCTAAT
CCTTTAGGATATGATACAGCATTAAAAATACCATTTTATCCAAATTTACTATGTTTAGAT
ATAAAAGGATTTAATAACGTATTAGTATTATTCTTATCTCAAAGCTTATTTGGAATATT
>H_ZEMAC17
GCTACTGGTGCTACATTTGTTTTTATATTAACATATTTACATATCTTAAGAGGATTAAAT
TATTCATATTCATACTTACCTTTATCATGGATAACTGGACTAATGATCTTCTTAATTTCT
ATTGTTACTGCTTTTATGGGTTATGTATTACCTTGGGGTCAAATGAGTTTCTGGGGTGCA
ACCGTTATTACTAACTTATTATATTTTATACCTGGACTTGTTTCATGGATTTGTGGTGGA
TATAATATTAGTGATCCTACTTTAAAAAGATTCTTTGTATTACATTTTATATTTCCATTT
ATAGCTTTATGTATTGTATTTATACATATATTCTTTTTACACTTACAAGGTAGCTCTAAT
CCTTTAGGATATGATACAGCTTTAAAAATACCTTTCTATCCAAGTCTATTATGTTTAGAT
ATTAAAGGATTTAGTAATGTATTAGTATTATACTTAGCTCAAAGTTTATTTGGTATACT
>H_ZENAUR01
#NAME?
TACTCATATTCATATTTACCATTATCATGGATTACCGGATTAATAATATTTATAATATCT
ATTATGACAGCTTTCTTAGGTTATGTTCTACCTTGGGGTCAAATGAGCTTCTGGGGTGCA
ACTGTTATTACTAATTTACTATATTTTATTCCGGGATTAGTCTCATGGATTTGTGGTGGA
TATATAGTTAGTGATCCTACACTAAAAAGATTCTTTGTATTACATTTTATATTTCCATTT
GTAGCTATATGTATAGTATTTATTCATATATTCTTTTTACATTTACAAGGTAGCTCTAAT
CCTTTAGGATATGATACAGCATTAAAAATACCATTTTATCCAAATTTACTATGTCTAGAT
ATTAAAGGATTTAATAATGTATTAGTTTTATTCTTAGCTCAAAGCTTATTTGGAATATT
>H_ZENAUR02
#NAME?
TACTCATATTCATATTTACCATTATCATGGATTACCGGATTAATAATATTTATAATATCT
ATTATGACAGCTTTCTTAGGTTATGTTCTACCTTGGGGTCAAATGAGTTTCTGGGGTGCA
ACTGTTATTACTAATTTACTATATTTTATTCCGGGATTAGTCTCATGGATTTGTGGTGGA
TATATTGTTAGTGATCCTACACTAAAAAGATTCTTTGTATTACATTTTATATTTCCATTT
GTAGCTATATGTATAGTATTTATTCATATCTTCTTTTTACATTTACAAGGTAGCTCTAAT
CCTTTAGGATATGATACAGCATTAAAAATACCATTTTATCCAAATTTACTATGTCTAGAT
ATTAAAGGATTTAATAATGTATTAGTTTTATTCTTATCTCAAAGCTTATTTGGAATATT
>H_ZENAUR03
#NAME?
TACTCATATTCATATTTACCATTATCATGGATTACCGGATTAATAATATTTATAATATCT
ATTATGACAGCTTTCTTAGGTTATGTTCTACCTTGGGGTCAAATGAGTTTCTGGGGTGCA
ACTGTTATTACTAATTTACTATATTTTATTCCGGGATTAGTCTCATGGATTTGTGGTGGA
TATATAGTTAGTGATCCTACACTAAAAAGATTCTTTGTATTACATTTTATATTTCCATTT
GTAGCTATATGTATAGTATTTATTCATATCTTCTTTTTACATTTACAAGGTAGCTCTAAT
CCTTTAGGATATGATACAGCATTAAAAATACCATTTTATCCAAATTTACTATGTTTAGAT
ATTAAAGGATTTAATAACGTATTAGTTTTATTCTTATCTCAAAGCTTATTTGGAATATT
>H_ZOCAP01_Haemoproteus_erythrogravidus
GCTACCGGTGCTACATTTGTTTTTATTCTAACTTACTTACATATCTTAAGAGGATTAAAT
TATTCATATTCTTATTTACCTTTATCATGGATAACTGGATTAGTTATATTCTTAATTTCA
ATTGTTACCGCTTTTATGGGTTATGTATTACCTTGGGGTCAAATGAGTTTCTGGGGTGCA
ACCGTTATAACTAATTTATTATATTTTATTCCTGGACTTGTTTCATGGATTTGTGGAGGA
TATACTATAAGTGATCCAACTTTAAAAAGATTTTTTGTATTACATTTTATTTTTCCTTTT
ATAGCTTTATGTATTGTATTTATACATATATTCTTCTTACACTTACAAGGTAGCTCTAAT
CCTTTAGGATATGATACAGCTTTAAAAATACCTTTCTATCCAAGTCTATTATGTCTAGAT
ATCAAAGGATTTAATAATGTATTAGTCCTATTTCTAGCACAAAGTTTATTTGGAATTCT
>H_ZOCAP02
#NAME?
TATTCATATTCTTATTTACCTTTATCATGGATAACTGGACTAATAATATTCTTAATTTCT
ATTGTTACCGCTTTTATGGGTTATGTATTACCTTGGGGACAAATGAGTTTCTGGGGTGCA
ACCGTTATTACTAATTTATTATATTTTATACCTGGACTTGTTTCATGGATTTGTGGAGGA
TATACTATTAGTGATCCAACTTTAAAAAGATTTTTTGTACTACATTTTATATTTCCTTTT
ATACCTTTATGTATTGTATTTATACATATATTCTTCTTACACTTACAAGGTAGCTCTAAT
CCTTTAGGATATGATACAGCTTTAAAAATACCTTTCTATCCAAGTCTATTATGTCTAGAT
ATCAAAGGATTTAATAATGTATTAGTCCTATTTCTAGCACAAAGTTTATTTGGAATTCT
>H_ZOCAP08
GCTACTGGTGCTACATTTGTCTTTATTTTAACTTACTTACATATATTAAGAGGATTAAAT
TATTCATATTCTTATTTACCTTTATCATGGATAACTGGACTAATAATATTCTTAATTTCT
ATTGTTACCGCTTTTATGGGTTATGTATTACCTTGGGGACAAATGAGTTTCTGGGGTGCA
ACCGTTATTACTAATTTATTATATTTTATACCTGGACTTGTTTCATGGATTTGTGGAGGA
TATACTATTAGTGATCCAACTTTAAAAAGATTTTTTGTACTACATTTTATATTTCCTTTT
ATAGCTTTATGTATTGTATTTATACATATATTCTTCTTACACTTACAAGGTAGCTCTAAT
CCTTTAGGATATGATACAGCTTTAAAAATACCTTTCTATCCAAGTCTATTATGTCTAGAT
ATCAAAGGATTTAATAATGTATTAGTCCTATTTCTAGCACAAAGTTTATTTGGAATTCT
>H_ZOCAP13_Haemoproteus_coatneyi
GCTACCGGTGCTACATTTGTTTTTATTCTAACTTACTTACATATCCTAAGAGGATTAAAC
TATTCATATTCATATTTACCTTTATCATGGATAACTGGATTAGTAATATTCTTAATTTCA
ATTGTTACCGCTTTTATGGGTTATGTATTACCTTGGGGTCAAATGAGTTTCTGGGGTGCA
ACCGTTATTACTAATTTATTATATTTTATTCCTGGACTTGTTTCATGGATTTGTGGAGGA
TATACTATTAGTGATCCAACTTTAAAAAGATTCTTTGTATTACATTTTATATTTCCTTTT
ATAGCTTTATGTATTGTATTTATGCATATATTCTTCTTACACTTACAAGGTAGCTCTAAT
CCTTTAGGATATGATACAGCTTTAAAAATACCTTTCTATCCAAGTCTATTATGTCTAGAT
ATCAAAGGATTTAATAATGTATTAGTCCTATTTCTAGCACAAAGTTTATTTGGAATTCT
>H_ZOCAP14_Haemoproteus_erythrogravidus
GCTACCGGTGCTACATTTGTTTTTATTCTAACTTACTTACATATCTTAAGAGGATTAAAT
TATTCATATTCTTATTTACCTTTATCATGGATAACTGGATTAGTTATATTCTTAATTTCA
ATTGTTACCGCTTTTATGGGTTATGTATTACCTTGGGGTCAAATGAGTTTCTGGGGTGCA
ACCGTTATAACTAATTTATTATATTTTATTCCTGGACTTGTTTCATGGATTTGTGGAGGA
TATACTATAAGTGATCCAACTTTAAAAAGATTTTTTGTATTACATTTTATATTTCCTTTT
ATAGCTTTATGTATTGTATTTATACATATATTCTTCTTACACTTACAAGGTAGCTCTAAT
CCTTTAGGATATGATACAGCTTTAAAAATACCTTTCTATCCAAGTCTATTATGTCTAGAT
ATCAAAGGATTTAATAATGTATTAGTCCTATTTCTAGCACAAAGTTTATTTGGAATTCT
>H_ZOCAP15
#NAME?
TATTCATATTCTTATTTACCTTTATCATGGATAACTGGATTAGTAATATTCTTAATTTCA
ATTGTTACCGCTTTTATGGGTTATGTATTACCTTGGGGTCAAATGAGTTTCTGGGGTGCA
ACCGTTATTACTAATTTATTATATTTTATACCTGGACTTGTTTCATGGATTTGTGGAGGA
TATACTATTAGTGATCCAACTTTAAAAAGATTCTTTGTATTACATTTTATATTTCCTTTT
ATAGCTTTATGTATTGTATTTATACATATATTCTTCTTACACTTACAAGGTAGCTCTAAT
CCTTTAGGATATGATACAGCTTTAAAAATACCTTTCTATCCAAGTCTATTATGTCTAGAT
ATCAAAGGATTTAATAATGTATTAGTCCTATTTCTAGCACAAAGTTTATTTGGAATTCT
>H_ZOCAP17
GCTACCGGTGCTACATTTGTTTTTATTTTAACTTACTTACATATCTTAAGAGGATTAAAC
TATTCATATTCTTATTTACCTTTATCATGGATAACTGGATTAGTAATATTCTTAATTTCA
ATTGTTACCGCTTTTATGGGTTATGTATTACCTTGGGGTCAAATGAGTTTCTGGGGTGCA
ACCGTTATTACTAATTTATTATATTTTATACCTGGACTTGTTTCATGGATTTGTGGAGGA
TATACTATTAGTGATCCAACTTTAAAAAGATTCTTTGTATTACATTTTATATTTCCTTTT
ATAGCTTTATGTATTGTATTTATACATATATTCTTCTTACACTTACAAGGTAGCTCTAAT
CCTTTAGGATATGATACAGCTTTAAAAATACCTTTCTATCCAAGTCTATTATGTCTAGAT
ATCAAAGGATTTAATAATGTATTAGTCCTATTTCTAGCACAAAGTTTATTTGGAATTCT
>H_ZOCAP18
#NAME?
TATTCATATTCTTATTTACCATTATCATGGATAACCGGATTAGTAATATTCTTAATTTCA
ATTGTTACCGCTTTTATGGGTTATGTTTTACCTTGGGGTCAAATGAGTTTCTGGGGTGCA
ACCGTTATTACTAATTTATTATATTTTATACCTGGACTTGTTTCATGGATTTGTGGAGGA
TATACTATTAGTGATCCAACTCTAAAAAGATTCTTTGTATTACATTTTATATTTCCTTTT
ATAGCCCTATGTATAGTATTTATACATATATTTTTCTTACATTTACAAGGTAGCTCTAAT
CCTTTAGGATATGATACAGCTTTAAAAATACCTTTCTATCCAAGTCTATTATGTCTAGAT
ATCAAAGGATTTAATAATGTATTAGTCCTATTTCTAGCACAAAGTTTATTTGGAATTCT
>H_ZOCAP19
GCTACTGGAGCCACGTTTGTATTCATTCTAACTTACTTACATATCTTAAGAGGATTAAAT
TATTCATATTCATATTTACCTTTATCATGGATAACAGGATTGGTAATATTCTTAATTTCT
ATTGTTACTGCTTTTATGGGTTATGTATTACCATGGGGTCAAATGAGTTTCTGGGGTGCA
ACCGTTATTACTAATTTATTATACTTTATACCTGGTCTTGTATCATGGATTTGTGGTGGT
TATACTATAAGCGATCCAACTTTAAAAAGATTTTTTGTATTACATTTTATATTTCCTTTT
GTAGCCTTATGTATTGTATTTATACATATATTCTTTTTACATTTACAAGGTAGCTCTAAT
CCTTTAGGATATGATACAGCTTTAAAAATACCTTTCTATCCAAGTCTATTATGTCTAGAT
ATTAAAGGTTTTAATAATGTATTAGTTATATTTTTAGCACAAAGTTTGTTTGGAATATT
>H_ZOCAP21
GCTACTGGTGCTACATTTGTCTTTATTTTAACTTACTTACATATATTAAGAGGATTAAAT
TATTCATATTCTTATTTACCTTTATCATGGATAACTGGACTAATAATATTCTTAATTTCT
ATTGTTACCGCTTTTATGGGTTATGTATTACCTTGGGGACAAATGAGTTTCTGGGGTGCA
ACCGTTATTACTAATTTATTATATTTTATACCTGGACTTGTTTCATGGATTTGTGGAGGA
TATACTATTAGTGATCCAACTTTAAAAAGATTTTTTGTACTACATTTTATATTTCCTTTT
ATAGCTTTATGTATTATATTTATACATATATTCTTCTTACACTTACAAGGTAGCTCTAAT
CCTTTAGGATATGATACAGCTTTAAAAATACCTTTCTATCCAAGTCTATTATGTCTAGAT
ATCAAAGGATTTAATAATGTATTAGTCCTATTTCTAGCACAAAGTTTATTTGGAATTCT
>H_ZOMON01
#NAME?
TATTCATATTCATATTTACCATTATCATGGATAACAGGATTAGTAATATTTTTAATTTCT
ATTGTTACTGCTTTTATGGGTTATGTACTACCTTGGGGTCAAATGAGTTTCTGGGGTGCA
ACCGTTATTACTAATTTATTATATTTTATACCTGGATTAGTTTCATGGATTTGTGGTGGA
TATATTATTAGTGATCCAACTTTAAAAAGATTTTTTGTATTACATTTTATATTCCCATTT
ATAGCTTTATGTATTGTATTTATACATATATTCTTTTTACACTTACAAGGTAGCTCTAAT
CCTTTAGGATATGATACTGCTTTAAAAATACCTTTCTATCCAAGTCTATTATGTCTAGAT
ATTAAAGGATTTAATAATGTATTAGTCTTATTTCTAGCACAAAGTTTATTCGGAATTTT
>H_ZONALB01_Haemoproteus_fringillae
GCTACTGGAGCTACATTTGTATTTATTCTAACTTACTTACATATTTTAAGAGGATTAAAT
TATTCATATTCATATTTACCTTTATCATGGATTACTGGATTGGTAATATTTTTAATTTCT
ATTGTTACTGCTTTTATGGGTTATGTTTTACCTTGGGGTCAAATGAGTTTCTGGGGTGCA
ACCGTTATTACTAATTTATTATATTTTATACCTGGACTTGTTTCATGGATATGTGGTGGT
TATACTATTAGTGATCCAACTCTAAAAAGATTTTTTGTATTACATTTTATATTTCCTTTT
ATAGCTTTATGCATCGTATTTATACATATATTCTTCTTACATTTACAAGGTAGCTCTAAT
C-----------------------------------------------------------
-----------------------------------------------------------
>H_ZONCAP01
#NAME?
TATTCATATTCTTATTTACCTTTATCATGGATAACTGGACTAATAATATTCTTAATTTCT
ATTGTTACCGCTTTTATGGGTTATGTATTACCTTGGGGACAAATGAGTTTCTGGGGTGCA
ACCGTTATTACTAATTTATTATATTTTATACCTGGACTTGTTTCATGGATTTGTGGAGGA
TATACTATTAGTGATCCAACTTTAAAAAGATTTTTTGTACTACATTTTATATTTCCTTTT
ATAGCTTTATGTATTGTATTTATACATATATTCTTCTTACACTTACAAGGTAGCTCTAAT
CCTTTAGGATATGATACAGCTTTAAAAATACCTTTCTATCCAAGTCTATTATGTCTAGAT
ATCAAAGGATTTAATAATGTATTAGTCCTATTTCTAGCACAAAGTTTATTTGGAATTCT
>H_ZONCAP02
#NAME?
TATTCATATTCTTATTTACCTTTATCATTGATAACTGGACTAATAATATTCTTAATTTCT
ATTGTTACCGCTTTTATGGGTTATGTATTACCTTGGGGACAAATGAGTTTCTGGGGTGCA
ACCGTTATTACTAATTTATTATATTTTATACCTGGACTTGTTTCATGGATTTGTGGAGGA
TATACTATTAGTGATCCAACTTTAAAAAGATTTTTTGTACTACATTTTATATTTCCTTTT
ATAGCTTTATGTATTGTATTTATACATATATTCTTCTTACACTTACAAGGTAGCTCTAAT
CCTTTAGGATATGATACAGCTTTAAAAATACCTTTCTATCCAAGTCTATTATGTCTAGAT
ATCAAAGGATTTAATAATGTATTAGTCCTATTTCTAGCACAAAGTTTATTTGGAATTCT
>H_ZOOLUN01
GCAACTGGTGCTACATTTGTCTTTATTTTAACTTATTTACATATATTAAGAGGATTAAAT
TATTCATATTCATATTTACCTTTATCATGGATATCTGGATTAATCATATTCTTAATTTCT
ATTGTTACTGCTTTTATGGGTTATGTATTACCTTGGGGTCAAATGAGTTTCTGGGGTGCA
ACCGTTATAACTAATTTATTATATTTTATACCTGGACTTGTTTCATGGATTTGTGGTGGA
TATATTATTAGTGATCCAACTTTAAAAAGATTTTTTGTATTACATTTTATATTCCCATTT
ATAGCTTTATGTATTGTATTTATACATATATTCTTTTTACACTTACAAGGTAGCTCTAAT
CCTTTAGGATATGATACTGCTTTAAAAATACCTTTCTATCCAAGTCTATTATGTCTAGAT
ATTAAAGGATTTAATAATGTATTAGTCTTATTTCTAGCACAAAGTTTATTTGGAATATT
>H_ZOSFLA01
------------------------------------------------------------
------------------------------------------------------------
#NAME?
ACCGTTATTACTAATTTATTATATTTTATACCTGGATTAGTTTCATGGATTTGTGGTGGA
TATATTATTAGTGATCCAACTTTAAAAAGATTTTTTGTATTACATTTTATATTTCCATTT
ATAGCTTTATGTATTGTATTTATACATATATTCTTTTTACACTTACAAGGTAGCTCTAAT
CCTTTAGGATATGATACTGCTTTAAAAATACCTTTCTATCCAAGTCTATTATGTCTAGAT
ATTAAAGGATTTAATAATGTATTAGTCTTATTTCTAGCACAAAGTTTATTCGGAATTTT
>H_ZOSFLA02
------------------------------------------------------------
------------------------------------------------------------
#NAME?
ACCGTTATCACTAATTTATTATATTTTATACCTGGATTAGTTTCATGGATTTGTGGTGGA
TATATTATTAGCGATCCAACTTTAAAAAGATTTTTTGTATTACATTTTATATTTCCATTT
ATAGCTTTATGTATTGTATTTATACATATATTCTTTTTACACTTACAAGGTAGCTCTAAT
CCTTTAGGATATGATACTGCTTTAAAAATACCTTTCTATCCAAGTCTATTATGTCTAGAT
ATTAAAGGATTTAATAATGTATTAGTCTTATTTCTAGCACAAAGTTTATTTGGAATTTT
>H_ZOSFLA03
------------------------------------------------------------
------------------------------------------------------------
#NAME?
ACCGTTATCACTAATTTATTATATTTTATACCTGGATTAGTTTCATGGATTTGTGGTGGA
TATATTATTAGCGATCCAACTTTAAAAAGATTTTTTGTATTACATTTTATATTTCCATTT
ATAGCTTTATGTATTGTATTTATACATATATTCTTTTTACACTTACAAGGTAGCTCTAAT
CCTTTAGGATATGATACTGCTTTAAAAATACCTTTCTATCCAAGTCTATTATGTCTAGAT
ATTAAAGGATTTAATAATGTATTAGTCTTATTTCTAGCACAAAGTTTATTCGGAATTTT
>H_ZOSFLA04
------------------------------------------------------------
#NAME?
ATTGTTACTGCTTTTATGGGTTATGTACTACCTTGGGGTCAAATGAGTTTCTGGGGTGCA
ACCGTTATCACTAATTTATTATATTTTATACCTGGATTAGTTTCATGGATTTGTGGTGGA
TATATTATTAGTGATCCAACTTTAAAAAGATTTTTTGTATTACATTTTATATTTCCATTT
ATAGCTTTATGTATTGTATTTATACATATATTCTTTTTACACTTACAAGGTAGCTCTAAT
CCTTTAGGGTATGATACAGCA---------------------------------------
-----------------------------------------------------------
>H_ZOSFUS01
GCTACCGGAGCTACATTTGTTTTTATTTTAACTTACTTACATATTTTAAGAGGATTAAAT
TACTCATATTCATATTTACCTTCATCATGGATAACTGGGTTAGTTATATTCTTAATATCT
ATTGTTACTGCTTTTATGGGTTATGTTTTACCTTGGGGTCAAATGAGTTTCTGGGGTGCA
ACCGTTATTACTAATTTATTATACTTTATACCTGGACTTGTTTCATGGATTTGTGGTGGA
TATACTATAAGTGATCCAACCTTAAAAAGATTCTTTGTATTACATTTTATATTCCCTTTT
ATAGCCTTATGTATTGTTTTTATTCATATATTTTTCTTACACTTACAAGGTAGCTCTAAT
CCTTTAGGATATGATACAGCTTTAAAAATACCTTTCTATCCAAGTCTATTATGTCTAGAT
ATTAAAGGATTTAATAATGTATTAGTTCTATTTTTAGCACAAAGTTTATTTGGAATTTT
>H_ZOSFUS02
GCTACTGGTGCTACATTTGTCTTTATTTTAACTTATTTACATATATTAAGAGGATTAAAT
TATTCATATTCATATTTACCATTATCATGGATAACAGGATTAATAATATTTTTAATTTCT
ATTGTTACTGCTTTTATGGGTTATGTACTACCTTGGGGTCAAATGAGTTTCTGGGGTGCA
ACCGTTATCACTAATTTATTATATTTTATACCTGGATTAGTTTCATGGATTTGTGGTGGA
TATATTATTAGTGATCCAACTTTAAAAAGATTTTTTGTATTACATTTTATATTTCCATTT
ATAGCTTTATGTATTGTATTTATACATATATTCTTTTTACACTTACAAGGTAGCTCTAAT
CCTTTAGGATATGATACTGCTTTAAAAATACCTTTCTATCCAAGTCTATTATGTCTAGAT
ATTAAAGGATTTAATAATATATTAGTCTTATTTCTAGCACAAAGTTTATTTGGAATTTT
>H_ZOSGRI01
GCTACCGGAGCTACATTTGTTTTTATTCTAACTTACTTACATATTTTAAGAGGATTAAAT
TATTCATATTCATATTTACCTGCATCATGGATAACTGGATTAATTATATTCTTAATTTCT
ATTGTTACTGCTTTTATGGGTTATGTTTTACCTTGGGGTCAGATGAGTTTCTGGGGTGCA
ACCGTTATTACTAATTTATTATACTTTATACCTGGACTTGTTTCATGGATTTGTGGTGGA
TATACTATAAGTGATCCAACCTTAAAAAGATTTTTTGTATTACATTTCATATTTCCATTT
ATAGCCTTATGTATTGTCTTTATTCATATATTTTTCCTACACTTACAAGGTAGCTCTAAT
CCTTTAGGATATGATACAGCTTTAAAAATACCTTTCTATCCAAGTCTATTATGTCTAGAT
ATTAAAGGATTTAATAATGTATTAGTTATATTTTTAGCACAAAGTTTATTTGGAATTCT
>H_ZOSJAP01
#NAME?
TACTCATATTTATACTTACCTTCATCATGGATAACTGGATTAATTATATTCTTAATATCT
ATTATTACTGCCTTTATGGGTTATGTATTACCTTGGGGTCAAATGAGTTTTTGGGGTGCA
ACTGTTATTACTAATTTATTATATTTTATACCTGGACTTGTTTCATGGATCTGTGGTGGA
TATACAATAAGTGATCCAACTTTAAAAAGATTCTTTGTATTACATTTTATATTTCCTTTT
ATAGCTTTATGTATTGTCTTTATTCATATATTCTTCTTACATCTACAAGGTAGCTCTAAT
CCTTTAGGATACGATACAGCTTTAAAAATACCTTTCTATCCAAATCTATTATGTCTAGAT
ATAAAAGGATTTAATAATGTATTAATTATATTTTTATCACAAAGTTTATTTGGAATT--
>H_ZOSLAT01
------------------------------------------------------------
------------------------------------------------------------
#NAME?
ACCGTTATTACTAATTTATTATACTTTATACCTGGACTTGTTTCATGGATTTGCGGTGGA
TATACTATTAGTGATCCAACCTTAAAAAGATTTTTTGTATTACATTTTATATTTCCATTT
ATAGCCTTATGTATTGTCTTTATTCATATATTTTTCTTACATTTACAAGGTAGCACTAAT
CCTTTAGGATATGATACAGCTTTAAAAATACCTTTCTATCCAAGTCTATTATGTCTAGAT
ATTAAAGGATTTAATAATGTNTTAGTTATATTTTTAGCACAAAGTTTATTTGGAATTCT
>H_ZOSLAT04_Haemoproteus_zosteropis
GCTACTGGTGCTACATTTGTCTTTATTTTAACTTATTTACATATATTAAGAGGATTAAAT
TATTCATATTCATATTTACCATTATCATGGATAACAGGATTAATAATATTTTTAATTTCT
ATTGTTACTGCTTTTATGGGTTATGTACTACCTTGGGGTCAAATGAGTTTCTGGGGTGCA
ACCGTTATTACTAATTTATTATATTTTATACCTGGATTAGTTTCATGGATTTGTGGTGGA
TATATTATTAGTGATCCAACTTTAAAAAGATTTTTTGTATTACATTTTATATTTCCATTT
ATAGCTTTATGTATTGTATTTATACATATATTCTTTTTACACTTACAAGGTAGCTCTAAT
CCTTTAGGATATGATACTGCTTTAAAAATACCTTTCTATCCAAGTCTATTATGTCTAGAT
ATTAAAGGATTTAATAATGTATTAGTCTTATTTCTAGCACAAAGTTTATTCGGAATTTT
>H_ZOSLAT05
GCTACTGGTGCTACATTTGTCTTTATTTTAACTTATTTACATATATTAAGAGGATTAAAT
TATTCATATTCATATTTACCATTATCATGGATAACAGGATTAGTAATATTTTTAATTTCT
ATTGTTACTGCTTTTATGGGTTATGTACTACCTTGGGGTCAAATGAGTTTCTGGGGTGCA
ACCGTTATCACTAATTTATTATATTTTATACCAGGATTAGTTTCATGGATTTGTGGTGGA
TATATTATTAGTGATCCAACTTTAAAAAGATTTTTTGTATTACATTTTATATTTCCATTT
ATAGCTTTATGTATTGTATTTATACATATATTCTTTTTACACTTACAAGGTAGCTCTAAT
CCTTTAGGATATGATACTGCTTTAAAAATACCTTTCTATCCAAGTCTATTATGTCTAGAT
ATTAAAGGATTTAATAATGTATTAGTCTTATTTCTAGCACAAAGTTTATTCGGAATTTT
>H_ZOSLAT07_Haemoproteus_killangoi
GCTACTGGAGCTACATTTGTTTTTATTTTAACTTACTTACATATTTTAAGAGGATTAAAT
TATTCATATTCATATTTACCTTTATCATGGATAACTGGATTAGTTATATTCTTAATTTCT
ATTGTTACTGCTTTTATGGGTTATGTTTTACCTTGGGGTCAAATGAGTTTCTGGGGTGCA
ACCGTTATTACTAATTTATTATACTTTATACCTGGACTTGTTTCATGGATTTGTGGTGGA
TATACTATAAGTGATCCAACCTTAAAAAGATTTTTTGTATTACATTTTATATTTCCATTT
ATAGCTTTATGTATTGTCTTTATTCATATATTTTTCTTACACTTACAAGGTAGCTCTAAT
CCTTTAGGATATGATACAGCTTTAAAAATACCTTTCTATCCAAGTCTATTATGTCTAGAT
ATTAAAGGATTTAATAATGTATTAGTTATATTTTTAGCACAAAGTTTATTTGGAATTCT
>H_ZOSLAT08
GCAACTGGTGCTTCATTTGTATTTATTTTAACTTATCTACATATTTTAAGAGGATTAAAT
TATTCATATTCATATTTACCTTTATCATGGATATCTGGATTAATAATATTTTTAATATCT
ATAGTAACAGCTTTTATGGGTTATGTATTACCTTGGGGTCAAATGAGTTTCTGGGGTGCT
ACCGTAATTACTAATTTATTATATTTTATTCCTGGACTAGTTTCATGGATATGTGGTGGA
TATCTTGTAAGTGACCCAACCTTAAAAAGATTCTTTGTATTACATTTTACATTTCCTTTC
ATTGCTTTATGTATTGTATTTATACATATATTCTTTTTACATTTACAAGGTAGCACAAAT
CCTTTAGGGTATGATACAGCTTTAAAAATACCCTTCTATCCAAATCTTTTAAGTCTTGAT
ATTAAAGGATTTAATAATGTATTAGTATTA-----------------------------
>H_ZOSLAT10_Haemoproteus_killangoi
GCTACTGGAGCTACATTTGTTTTTATTTTAACTTACTTACATATTTTAAGAGGATTAAAT
TATTCATATTCATATTTACCTTCATCATGGATAACTGGATTAGTTATATTCTTAATTTCT
ATTGTTACTGCTTTTATGGGTTATGTTTTACCTTGGGGTCAAATGAGTTTCTGGGGTGCA
ACCGTTATTACTAATTTATTATACTTTATACCTGGACTTGTTTCATGGATTTGTGGTGGA
TATACTATAAGTGATCCAACCTTAAAAAGATTTTTTGTATTACATTTCATATTTCCATTT
ATAGCCTTATGTATTGTCTTTATTCATATATTTTTCTTACACTTACAAGGTAGCTCTAAT
CCTTTAGGATATGATACAGCTTTAAAAATACCTTTCTATCCAAGTCTATTATGTCTAGAT
ATTAAAGGATTTAATAATGTATTAGTTATA-----------------------------
>H_ZOSLAT11_Haemoproteus_zosteropis
GCTACTGGTGCTACATTTGTCTTTATTTTAACTTATTTACATATATTAAGAGGATTAAAT
TATTCATATTCATATTTACCATTATCATGGATAACAGGATTAATAATATTTTTAATTTCT
ATTGTTACTGCTTTTATGGGTTATGTACTACCTTGGGGTCAAATGAGTTTCTGGGGTGCA
ACCGTTATCACTAATTTATTATATTTTATACCTGGATTAGTTTCATGGATTTGTGGTGGA
TATATTATTAGTGATCCAACTTTAAAAAGATTTTTTGTATTACATTTTATATTTCCATTT
ATAGCTTTATGTATTGTATTTATACATATATTCTTTTTACACTTACAAGGTAGCTCTAAT
CCTTTAGGATATGATACTGCTTTAAAAATACCTTTCTATCCAAGTCTATTATGTCTAGAT
ATTAAAGGATTTAATAATGTATTAGTC--------------------------------
>H_ZOSLUG01
GCTACCGGAGCTACATTTGTTTTTATTCTAACTTACTTACATATTTTAAGAGGATTAAAT
TATTCATATTCATATTTACCTGCATCATGGATAACTGGATTAATTATATTCTTAATTTCT
ATTGTTACTGCTTTTATGGGTTATGTTTTACCTTGGGGTCAAATGAGTTTCTGGGGTGCA
ACCGTTATTACTAATTTATTATACTTTATACCTGGACTTGTTTCATGGATTTGTGGTGGA
TATACTATAAGTGATCCAACCTTAAAAAGATTTTTTGTATTACATTTCATATTTCCATTT
ATAGCCTTATGTATTGTCTTTATTCATATATTTTTCCTACACTTACAAGGTAGCTCTAAT
CCTTTAGGATATGATACAGCTTTAAAAATACCTTTCTATCCAAGTCTATTATGTCTAGAT
ATTAAAGGATTTAATAATGTATTAGTTATATTTTTAGCACAAAGTTTATTTGGAATTCT
>H_ZOSLUG02
#NAME?
TATTCATATTCATATTTACCTGCATCATGGATAACTGGATTAATTATATTCTTAATTTCT
ATTGTTACTGCTTTTATGGGTTATGTTTTACCTTGGGGTCAAATGAGTTTCTGGGGTGCA
ACCGTTATTACTAATTTATTATACTTTATACCTGGACTTGTTTCATGGATTTGTGGTGGA
TATACTATAAGTGATCCAACCTTAAAAAGATTTTTTGTATTACATTTCATATTTCCATTT
ATAGCCTTATGTATTGTCTTTATTCATATATTTTTCCTACACTTACAAGGTAGCTCTAAT
CCTTTAGGATATGATACAGCTTTAAAAATACCTTTCTATCCAAGTCTATTATGTCTAGAT
ATTAAAGGATTTAATAATGTATTAGTTATATTTTTAGCACAAAGTTTATTTGGAATTCT
>H_ZOSLUG03
#NAME?
TATTCATATTCATATTTACCTGCATCATGGATAACTGGATTAATTATATTCTTAATTTCT
ATTGTTACTGCTTTTATGGGTTATGTTTTACCTTGGGGTCAAATGAGTTTCTGGGGTGCA
ACCGTTATTACTAATTTATTATACTTTATACCTGGACTTGTTTCATGGATTTGTGGTGGA
TATACTATAAGTGATCCAACCTTAAAAAGATTTTTTGTATTACATTTCATATTTCCATTT
ATAGCCTTATGTATTGTCTTTATTCATATATTTTTCCTACACTTACAAGGTAGCTCTAAT
CCTTTAGGATATGATACAGCTTTAAAAATACCTTTCTATCCAAGTCTATTATGTCTAGAT
ATTAAAGGATTTAATAATGTATTAGTTATATTTTTAGCACAAAGTTTATTTGGAATTCT
>H_ZOSMAD01_Haemoproteus_killangoi
GCTACCGGAGCTACATTTGTTTTTATTCTAACTTACTTACATATTTTAAGAGGATTAAAT
TATTCATATTCATATTTACCTGCATCATGGATAACTGGATTAATTATATTCTTAATTTCT
ATTGTTACTGCTTTTATGGGTTATGTTTTACCTTGGGGTCAAATGAGTTTCTGGGGTGCA
ACCGTTATTACTAATTTATTATACTTTATACCTGGACTTGTTTCATGGATTTGTGGTGGA
TATACTATAAGTGATCCAACCTTAAAAAGATTTTTTGTATTACATTTCATATTTCCATTT
ATAGCCTTATGTATTGTCTTTATTCATATATTTTTCTTACACTTACAAGGTAGCTCTAAT
CCTTTAGGATATGATACAGCTTTAAAAATACCTTTCTATCCAAGTCTATTATGTCTAGAT
ATTAAAGGATTTAATAATGTATTAGTTATATTTTTAGCACAAAGTTTATTTGGAATTCT
>H_ZOSMAD02
GCTACCGGAGCTACATTTGTTTTTATTCTAACTTACTTACATATTTTAAGAGGATTAAAT
TATTCATATTCATATTTACCTGCATCATGGATAACTGGATTAATTATATTCTTAATTTCT
ATTGTTACTGCTTTTATGGGTTATGTTTTACCTTGGGGTCAAATGAGTTTCTGGGGTGCA
ACCGTTATTACTAATTTATTATACTTTATACCTGGACTTGTTTCATGGATTTGTGGTGGA
TATACTATAAGTGATCCAACTTTAAAAAGATTCTTTGTATTACATTTTATATTTCCATTT
ATAGCCTTATGTATTGTCTTTATTCATATATTTTTCTTACACTTACAAGGTAGCTCTAAT
CCTTTAGGATATGATACAGCTTTAAAAATACCTTTCTATCCAAGTCTATTATGTCTAGAT
ATTAAAGGATTTAATAATGTATTAGTTATATTTTTAGCACAAAGTTTATTTGGAATTCT
>H_ZOSPAL01
------------------------------------------------------------
------------------------------------------------------------
#NAME?
ACCGTTATTACTAATTTATTATATTTTATTCCTGGATTAGTTTCATGGATTTGTGGTGGA
TATATTATTAGTGATCCAACTTTAAAAAGATTTTTTGTATTACATTTTATATTCCCATTT
ATAGCTTTATGTATTGTATTTATACATATATTCTTTTTACACTTACAAGGTAGCTCTAAT
CCTTTAGGATATGATACTGCTTTAAAAATACCTTTCTATCCAAGTCTATTATGTCTAGAT
ATTAAAGGATTTAATAATGTATTAGTCTTATTTCTAGCACAAAGTTTATTCGGAATTTT
>H_ZOSPAL02
#NAME?
TATTCATATTCATATTTACCATTATCATGGATAACAGGATTAGTAATATTTTTAATTTCT
ATTGTTACTGCTTTTATGGGTTATGTACTACCTTGGGGTCAAATGAGTTTCTGGGGTGCA
ACCGTTATTACTAATTTATTATATTTTATACCTGGATTAGTTTCATGGATTTGTGGTGGA
TATATTATTAGTGATCCAACTTTAAAAAGATTTTTTGTATTACATTTTATATTCCCATTT
ATAGCTTTATGTATTGTATTTATACATATATTCTTTTTACACTTACAAGGTAGCTCTAAT
CCTTTAGGATATGATACTGCTTTAAAAATACCTTTCTATCCAAGTCTATTATGTCTAGAT
ATTAAAGGATTTAATAATGTATTAGTCTTATTTCTAGCACA------------------
>H_ZOSPAL03
GCTACCGGAGCTACATTTGTTTTTATTTTAACTTACTTACATATTTTAAGAGGATTAAAT
TACTCATATTCATATTTACCTTCATCATGGATAACTGGATTAGTTATATTCTTAATTTCT
ATTGTTACTGCTTTTATGGGTTATGTTTTACCTTGGGGTCAAATGAGTTTCTGGGGTGCA
ACCGTTATTACTAATTTATTATACTTTATACCTGGACTTGTTTCATGGATTTGTGGTGGA
TATATTATAAGTGATCCAACCTTAAAAAGATTTTTTGTATTACATTTTATATTTCCATTT
ATAGCCTTATGTATTGTCTTTATTCATATATTTTTCTTACACTTACAAGGTAGCTCTAAT
CCTTTAGGATATGATACAGCTTTAAAAATACCTTTCTATCCAAGTCTATTATGTCTAGAT
ATTAAAGGATTTAATAATGTATTAGTTATATTTTTAGCACAAAGTTTATTTGGAATTCT
>H_ZOSPAL04
GCTACCGGAGCTACATTTGTTTTTATTTTAACTTACTTACATATTTTAAGAGGATTAAAT
TATTCATATTCATATTTACCTTCATCATGGATAACTGGATTAGTTATATTCTTAATTTCT
ATTGTTACTGCTTTTATGGGTTATGTTTTACCTTGGGGTCAAATGAGTTTCTGGGGTGCA
ACCGTTATTACTAATTTATTATACTTTATACCTGGACTTGTTTCATGGATTTGTGGTGGA
TATACTATAAGTGATCCAACATTAAAAAGATTTTTTGTATTACATTTTATATTTCCATTT
ATAGCCTTATGTATTGTCTTTATTCATATATTTTTCTTACACTTACAAGGTAGCTCTAAT
CCTTTAGGATATGATACAGCTTTAAAAATACCTTTCTATCCAAGTCTATTATGTCTAGAT
ATTAAAGGATTTAATAATGTATTAGTTATATTTTTAGCACAAAGTTTATTTGGAATTCT
>H_ZOSPAL05
CCTACTGGTGCTACATTTGTATTAATTCTAACTTACTTACATATTTTAAGAGGATTAAAT
TACTCATATTTATACTTACCTTCATCATGGATAACTGGATTAATTATATTCCTAATATCC
ATTATTACTGCTTTTATGGGTTATGTATTACCTTGGGGTCAAATGAGTTTTTGGGGTGCA
ACTGTTATTACTAATTTATTATATTTTATACCTGGACTTGTAACATGGATCTGTGGTGGG
TATACAATAAGTGATCCAACTTTAAAAAGATTCTTTGTATTACATTTTATATTTCCTTTT
ATAGCTTTATGTATTGTCTTTATTCATATATTCTTCTTACATCTGCAAGGTAGCTCTAAT
CCTTTAGGATACGATACAGCTTTAAAAATACCTTTCTATCCAAATCTATTATGTCTAGAT
ATAAAAGGATTTCATAATATATTAATTATATTTTTATCACAAAGTTTATTTGGAATTGT
>H_ZOSPAL06
#NAME?
TATTCATATTCATATTTACCATTATCATGGATAACAGGATTATTAATATTTTTAATTTCT
ATTGTTACTGCTTTTATGGGTTATGTACTACCTTGGGGTCAAATGAGTTTCTGGGGTGCA
ACCGTTATTACTAATTTATTATATTTTATTCCTGGATTAGTTTCATGGATTTGTGGTGGA
TATATTATTAGTGATCCAACTTTAAAAAGATTTTTTGTATTACATTTTATATTCCCATTT
ATAGCTTTATGTATTGTATTTATACATATATTCTTTTTACACTTACAAGGTAGCTCTAAT
CCTTTAGGATATGATACTGCTTTAAAAATACCTTTCTATCCAAGTCTATTATGTCTAGAT
ATTAAAGGATTTAATAATGTATTAGTCTTATTTCTAGCACAAAGTTTATTCGGAATTTT
>H_ZOSSEN02
------------------------------------------------------------
------------------------------------------------------------
#NAME?
ACCGTTATNACTAATTTATTATACTTTATACCTGGACTTGTTTCATGGATTTGTGGTGGA
TATACTATAAGTGATCCAACCTTAAAAAGATTTTTTGTATTACATTTCACATTTCCATTT
ATAGCCTTATGTATTGTCTTTATTCATATATTCTTCTTACACTTACAAGGTAGCTCTAAT
CCTTTAGGATATGATACAGCTTTAAAAATACCNTTCTATCCAAGTCTATTATGTCTAGAT
ATTAAAGGATTTAATAATGTATTAGTNATATTTTTAGCACAAAGTTTATTTGGAATTCT
>H_ZOSSTE01_Haemoproteus_zosteropis
GCTACTGGTGCTACATTTGTCTTTATATTAACTTATTTACATATATTAAGAGGATTAAAT
TATTCATATTCATATTTACCATTATCATGGATAACAGGATTATTAATATTTTTAATTTCT
ATTGTTACTGCTTTTATGGGTTATGTACTACCTTGGGGTCAAATGAGTTTCTGGGGTGCA
ACCGTTATCACTAATTTATTATATTTTATACCTGGACTAGTTTCATGGATTTGTGGTGGA
TATATTATTAGTGATCCAACTTTAAAAAGATTTTTTGTATTACATTTTATATTTCCATTT
ATAGCTTTATGTATTGTATTTATACATATATTCTTTTTACACTTACAAGGTAGCTCTAAT
CCTTTAGGATATGATACTGCTTTAAAAATACCTTTCTATCCAAGTCTATTATGTCTAGAT
ATTAAAGGATTTAATAATGTATTAGTCTTATTTCTAGCACAAAGTTTATTTGGAATTTT
>H_ZOSXAN02_Haemoproteus_zosteropis
GCTACTGGTGCTACATTTGTCTTTATTTTAACTTATTTACATATATTAAGAGGATTAAAT
TATTCATATTCATATTTACCATTATCATGGATAACAGGATTAATAATATTTTTAATTTCT
ATTGTTACTGCTTTTATGGGTTATGTACTACCTTGGGGTCAAATGAGTTTCTGGGGTGCA
ACCGTTATCACTAATTTATTATATTTTATACCTGGATTAGTTTCATGGATTTGTGGTGGA
TATATTATTAGTGATCCAACTTTAAAAAGATTTTTTGTATTACATTTTATATTTCCATTT
ATAGCTTTATGTATTGTATTTATACATATATTCTTTTTACACTTACAAGGTAGCTCTAAT
CCTTTAGGATATGATACTGCTTTAAAAATACCTTTCTATCCAAGTCTATTATGTCTAGAT
ATTAAAGGATTTAATAATGTATTAGTCTTATTTCTAGCACAAAGT--------------
>H_ZOSXAN03_Haemoproteus_killangoi
GCTACTGGAGCTACATTTGTTTTTATTTTAACTTACTTACATATTTTAAGAGGATTAAAT
TATTCATATTCATATTTACCTTCATCATGGATAACTGGATTAGTTATATTCTTAATTTCC
ATTGTTACTGCTTTTATGGGTTATGTTTTACCTTGGGGTCAAATGAGTTTCTGGGGTGCA
ACCGTTATTACTAATTTATTATACTTTATACCTGGACTTGTTTCATGGATTTGTGGTGGA
TATACTATAAGTGATCCAACCTTAAAAAGATTTTTTGTATTACATTTCATATTTCCATTT
ATAGCCTTATGTATTGTCTTTATTCATATATTTTTCTTACACTTACAAGGTAGCTCTAAT
CCTTTAGGATATGATACAGCTTTAAAAATACCTTTCTATCCAAGTCTATTATGTCTAGAT
ATTAAAGGATTTAATAATGTATTAGTTATA-----------------------------
>P_ABJAC02
#NAME?
TATTCATATTCATATTTACCTTTATCATGGATATCTGGATTAATGATATTCTTAATATCT
ATTGTTACAGCTTTTATGGGTTATGTATTACCTTGGGGTCAAATGAGTTTCTGGGGTGCT
ACTGTTATAACTAATTTACTTTATTTTATTCCTGGACTTGTTTCATGGATTTGTGGTGGA
TATCTTGTAAGTGACCCAACTTTAAAAAGATTCTTTGTATTACATTTTACTTTTCCATTT
ATAGCTTTATGTATCGTATTTATACACATATTCTTCTTACATCTACAAGGTAGCACTAAT
CCTTTAGGGTATGATACAGCTTTAAAAATACCCTTCTATCCAAATCTTTTAGGTCTTGAC
ATTAAAGGATTTAATAATGTATTAGTATTATTCTTAGCTCAAAGTTTATTTGGAATATT
>P_ACAGR1
GCAACTGGTGCTTCATTTGTATTTATTTTAACTTATTTACATATTTTAAGAGGATTAAAT
TATTCATATTCATATTTACCTTTATCATGGATATCTGGATTAATAATATTTTTAATATCT
ATAGTAACAGCTTTTATGGGTTACGTATTACCTTGGGGTCAAATGAGTTTCTGGGGTGCT
ACCGTAATAACTAATTTATTATATTTTATACCTGGACTAGTTTCATGGATATGTGGTGGA
TATCTTGTAAGTGACCCAACCTTAAAAAGATTCTTTGTACTACATTTTACATTTCCTTTT
ATAGCTTTATGTATTGTATTTATACATATATTCTTTCTACATTTACAAGGTAGCACAAAT
CCTTTAGGGTATGATACAGCTTTAAAAATACCCTTCTATCCAAATCTTTTAAGTCTTGAT
ATTAAAGGATTTAATAATGTATTAGTATTATTTTTAGCACAAAGTTTATTTGGAATACT
>P_ACCBAD01
#NAME?
TATTCATATTCATATTTACCTTTATCATGGATATCTGGATTAATAATATTCTTAATATCT
ATAGTTACAGCTTTTATGGGTTATGTATTACCTTGGGGTCAAATGAGTTTCTGGGGTGCT
ACTGTAATAACTAATTTACTATATTTTATTCCTGGACTTGTTTCATGGATTTGTGGTGGA
TATCTTGTAAGTGACCCAACCTTAAAAAGATTCTTTGTATTACATTTTACATTTCCATTT
ATAGCTTTATGTATTGTATTTATACATATCTTCTTTTTACATTTACAAGGTAGCACTAAT
CCTTTAGGGTATGATACAGCTTTAAAAATACCCTTCTATCCAAATCTTTTAAGTCTTGAT
ATTAAAGGATTTAATAATATATTAGTATTATTTTTAGCTCAAAGTTTATTTGGAATATT
>P_ACCSOL01
#NAME?
TATTCTTATTCATATTTACCTTTATCATGGATATCTGGATTACTTATATTTTCAATATCT
ATAGTTACAGCATTTATGGGATATGTATTACCTTGGGGTCAAATGAGTTTTTGGGGTGCA
ACTGTCATAACTAATTTATTATATTTTATACCAGGTCTTGTTTCATGGATTTGTGGTGGT
TATCTTGTAAGTGACCCAACTTTAAAAAGATTCTTTGTTCTACACTTTATTTTTCCATTT
ATAGCTTTATGTATTGTATTTATACATATATTTTTCTTACATTTACAAGGTAGCACAAAT
CCTTTAGGGTATGATACAGCATTAAAAATACCCTTCTATCCAAATCTTTTAAGTCTTGAT
ATTAAAGGATTTAACAATATTTTAGTTCTATTTCTAGCACAAAGCTTATTTGGTATTTT
>P_ACCTAC01
GCAACAGGTGCCTCATTTGTATTTATTTTAACTTACTTACATATTTTAAGAGGATTAAAT
TATTCATACTCATATTTACCTCTATCATGGATATCTGGATTAATAATATTCTTAATATCT
ATTGTTACTGCTTTTATGGGTTATGTATTACCTTGGGGTCAAATGAGTTTTTGGGGTGCA
ACTGTCATAACTAATTTATTATATTTTATCCCAGGACTTGTTTCATGGATTTGCGGTGGA
TATCTTGTAAGTGACCCAACATTAAAAAGATTTTTTGTATTGCATTTTACATTTCCATTT
ATAGCTTTATGTATTGTATTTATACATATATTCTTCTTACATTTACAAGGTAGCACAAAT
CCTTTAGGGTATGATACAGCTTTAAAAATACCCTTCTATCCAAATCTATTAAGTCTTGAT
ATTAAAGGGTTTAATAATATATTAGTTTTATTTTTAGCACAAAGTTTATTTGGAATATT
>P_ACTRI02
------------------------------------------------------------
------------------------------------------------------------
------------------------------------------------------------
#NAME?
TATCTTGTTAGTGACCCAACACNTAAAAGATTTTTTGTATTACATTTTACATTTCCATTT
ATAGCTTTATGTATTGTATTTATACATATATTTTTCTTACACTTACAAGGTAGCACTAAT
CCTTTAGGGTATGATACAGCTTTAAAAATACCCTTCTATCCAAATCTTTTAAGTCTTGAT
ATTAAAGGATTTAATAGTATATTAGTACTATTCTTAGCACAAAGNTTATTTGGAATTTT
>P_AEDTAE01
#NAME?
TATTCTTATTCATATTTACCTCTATCATGGATGTCAGGATTAATAATATTTTTAATATCA
ATAGTAACTGCTTTTATGGGATATGTATTACCTTGGGGTCAAATGAGTTTCTGGGGTGCA
ACTGTTATTACCAACTTACTCTACTTTATACCTGGTCTTGTTCCATGGATTTGTGGTGGA
TATCTTGTAAGTGATCCAACATTAAAAAGATTTTTTGTATTACATTTTATATTTCCATTT
ATAGCTTTATGTATTGTGTTTATACATATATTCTTTCTACATTTACAAGGTAGCACAAAT
CCTTTAGGATATGATACAGCTTTAAAAATACCCTTCTATCCAAATCTATTAAGTCTTGAT
ATTAAAGGATTTAATAATATCTTAGTTTTATTTTTAGCACAAAGTTTATTTGGAATATT
>P_AEDTAE02
#NAME?
TATTCTTATTCATATTTACCTTTATCATGGATGTCAGGATTAATAATATTTTTAATATCA
ATAGTAACTGCTTTTATGGGATATGTATTACCTTGGGGTCAAATGAGTTTCTGGGGTGCA
ACTGTTATTACCAACTTACTCTACTTTATACCTGGTCTTGTTTCATGGATTTGTGGTGGA
TATCTTGTAAGTGATCCAACATTAAAAAGATTTTTTGTATTACATTTTATATTTCCATTT
ATAGCTCTATGTATTGTGTTTATACATATATTCTTTCTACATTTACAAGGTAGCACAAAT
CCTTTAGGATATGATACAGCTTTAAAAATACCCTTCTATCCAAATCTATTAAGTCTTGAT
ATTAAAGGATTTAATAATATCTTAGTTTTATTTTTAGCACAAAGTTTATTTGGAATATT
>P_AEDTAE03
#NAME?
TATTCTTATTCATATTTACCTTTATCATGGATGTCAGGATTAATAGTATTTTTAATATCA
ATAGTAACTGCTTTTATGGGATATGTATTACCTTGGGGTCAAATGAGTTTCTGGGGTGCA
ACTGTTATTACCAACTTACTCTACTTTATACCTGGTCTTGTTTCATGGATTTGTGGTGGA
TATCTTGTAAGTGATCCAACATTAAAAAGATTTTTTGTATTACATTTTATATTTCCATTT
ATAGCTTTATGTATTGTGTTTATACATATATTCTTTCTACATTTACAAGGTAGCACAAAT
CCTTTAGGATATGATACAGCTTTAAAAATACCCTTCTATCCAAATCTATTAAGTCTTGAT
ACTAAAGGATTTAATAATATCTTAGTTTTATTTTTAGCACAAAGTTTATTTGGAATATT
>P_AEDTAE04
#NAME?
TATTCTTATTCATATTTACCTTTATCATGGATGTCAGGATTAATAATATTTTTAATATCA
ATAGTAACTGCTTTTATGGGATATGTATTACCTTGGGGTCAAATGAGTTTCTGGGGTGCA
ACTGTTATTACCAACTTACTCTACTTTATACCTGGTCTTGTTTCATGGATTTGTGGTGGA
TATCTTGTAAGTGATCCAACATTAAAAAGATTTTTTGTATTACATTTTATATTTCCATTT
ATAGCTTTAGGTATTGTGTTTATACATATATTCTTTCTACATTTACAAGGTAGCACAAAT
CCTTTAGGATATGATACAGCTTTAAAAATACCCTTCTATCCAAATCTATTAAGTCTTGAT
ACTAAAGGATTTAATAATATCTTAGTTTTATTTTTAGCACAAAGTTTATTTGGAATATT
>P_AEDTAE05
#NAME?
TATTCTTATTCATATTTACCTTTATCATGGATGTCAGGATTAATAATATTTTTAATATCA
ATAGTAACTGCTTTTATGGGATATGTATTACCTTGGGGTCAAATGAGTTTCTGGGGTGCA
ACTGTTATTACCAACTTACTCTACTTTATACCTGGTCTTGTTTCATGGATTTGTGGTGGA
TATCTTGTAAGTGATCCAACATTAAAAAGATTTTTTGTATTACATTTTATATTTCCATTT
ATAGCTTTATGTATTGTGTTTATACATATATTCTTTCTACATTTACAAGGTAGCACAAAT
CCTTTAGGATATGATACAGCTTTAAAAATACCCTTCTATCCAAATCTATTAAGTCTTGAT
ATTAAAGGATTTAATAATATCTTAGTTTTATCTTTAGCACAAAGTTTATTTGGAATATT
>P_AEDTAE06
#NAME?
TATTCTTATTCATATTTACCTTTATCATGGATGTCAGGATTAATAATATTTTTAATATCA
ATAGTAACTGCTTTTATGGGGTATGTATTACCTTGGGGTCAAATGAGTTTCTGGGGTGCA
ACTGTTATTACCAACTTACTCTACTTTATACCTGGTCTTGTTTCATGGATTTGTGGTGGA
TATCTTGTAAGTGATCCAACATTAAAAAGATTTTTTGTATTACATTTTATATTTCCATTT
ATAGCTTTATGTATTGTGTTTATACATATATTCTTTCTACATTTACAAGGTAGCACAAAT
CCTTTAGGATATGATACAGCTTTAAAAATACCCTTCTATCCAAATCTATTAAGTCTTGAT
ATTAAAGGATTTAATAATATCTTAGTTTTATTTTTAGCACAAAGTTTATTTGGAATATT
>P_AEDVEX01
GCAACAGGTGCTTCATTTGTATTTATTTTAACTTATCTACATATTTTAAGAGGATTAAAT
TATTCATATTCATACTTACCTTTATCATGGATATCTGGATTATTAATATTTTTAATATCT
ATAGTAACAGCTTTTATGGGTTATGTATTACCTTGGGGTCAAATGAGTTTCTGGGGTGCT
ACAGTAATTACTAATTTATTATATTTTATACCTGGACTTGTTTCATGGATATGTGGTGGA
TATCTTGTAAGTGACCCAACATTAAAAAGATTTTTTGTATTACACTTTACATTTCCATTT
ATAGCTTTATGTATTGTATTTATACATATATTCTTTTTACATTTACAAGGTAGCACAAAT
CCTTTAGGGTATGATACAGCTTTAAAAATACCCTTCTATCCAAATCTTTTAAGTCTTGAT
ATTAAAGGATTCAATAATGTATTAGTATTATTTTTAGCACAAAGTTTATTTGGAATATT
>P_AEESO01
GCAACAGGTGCTTCATTTGTATTTATTTTAACTTACTTACATATTTTAAGAGGATTAAAT
TATTCATATTCATATTTACCTTTATCACGGATATCTGGATTAATGATATTCTTAATATCT
ATTGTTACAGCTTTTATGGGTTATGTATTACCTTGGGGTCAAATGAGTTTCTGGGGTGCT
ACTGTTATAACTAATTTACTTTATTTTATTCCTGGACTTGTTTCATGGATTTGTGGTGGA
TATCTTGTAAGTGACCCAACTTTAAAAAGATTCTTTGTATTACATTTTACTTTTCCATTT
ATAGCTTTATGTATCGTATTTATACACATATTCTTCTTACATCTACAAGGTAGCACTAAT
CCTTTAGGGTATGATACAGCTTTAAAAATACCCTTCTATCCAAATCTTTTAAGTCTTGAC
ATTAAAGGATTTAATAATG----------------------------------------
>P_AEESO02
GCAACAGGTGCTTCATTTGTATTTATTTTAACTTACTTACATATTTTAAGAGGATTAAAT
TATTCATATTCATATTTACCTTTATCATGGATATCTGGATTAATGATATTCTTAATATCT
ATTGTTACAGCTTTTATGGGTTATGTATTACCTTGGGGTCAAATGAGTTTCTGGGGTGCT
ACTGTTATAACTAATTTACTTTATTTTATTCCTGGACTTGTTTCATGGATTTGTGGTGGA
TATCTTGTAAGTGACCCAACTTCAAAAAGATTCTTTGTATTACATTTTACTTTTCCATTT
ATAGCTTTATGTATCGTATTTATACACATATTCTTCTTACATCTACAAGGTAGCACTAAT
CCTTTAGGGTATGATACAGCTTTAAAAATACCCTTCTATCCAAATCTTTTAAGTCTTGAC
ATTAAAGGATTTAATAATGCATTAGTATTATTCTTAGCTCAAAGTTTATTTGGAATATT
>P_AEFUN01
------------------------------------------------------------
------------------------------------------------------------
------------------------------------------------------------
#NAME?
TATCTTGTAAGTGACCCAACATTAAAAAGATTCTTTGTATTACATTTTACATTTCCATTT
ATAGCTTTATGTATTGTATTTATACATATATTCTTTCTACATTTACAAGGTAGCACTAAT
CCTTTAGGGTATGATACAGCTTTAAAAATACCCTTCTATCCAAATCTTTTAAGTCTCGAT
ATTAAAGGATTTAATAATGTATTAGTATTATTTTTAGCACAAAGTTTATTTGGAATATT
>P_AEGTIP01
GCAACAGGTGCCTCATTTGTATTTATTTTAACTTACTTACATATTTTAAGAGGACTAAAC
TATTCATACTCATACCTACCTTTATCATGGATATCTGGACTAGTAATCTTTTTAATATCT
ATAGTAACAGCTTTTATGGGTTATGTATTACCTTGGGGTCAAATGAGTTTCTGGGGTGCT
ACTGTAATTACTAATTTATTATATTTTATACCTGGACTTGTTTCATGGATATGCGGTGGA
TATCTTGTAAGTGACCCAACATTAAAAAGATTTTTTGTACTACATTTTACATTTCCATTT
ATAGCTTTATGTATCGTATTTATACATATATTCTTTCTACATTTACAAGGTAGCACTAAT
CCTTTAGGGTATGATACAGCTTTAAAAATACCCTTCTATCCAAATCTTTTAAGTCTCGAT
ATTAAAGGATTTAATAATGTATTAGTATTATTTTTAGCTCAAAGTTTATTTGGAATATT
>P_AEMO01
#NAME?
TACTCATATTCATATTTACCTTTATCATGGATTTCAGGATTATTAATATTTTTAATATCC
ATAGTTACTGCTTTTATGGGTTATGTATTACCTTGGGGTCAAATGAGTTTCTGGGGTGCT
ACAGTTATAACTAACTTATTATATTTTATACCAGGACTTGTCTCATGGATTTGTGGTGGA
TATCTTGTAAGTGACCCAACCTTAAAAAGATTTTTTGTATTACATTTTACATTCCCATTT
ATAGCTTTATGTATTGTATTCATACATATATTCTTCTTACATTTACAAGGTAGCACAAAT
CCTTTAGGGTATGATACAGCTTTAAAGATACCCTTCTATCCAAATCTATTAAGTCTTGAT
ATTAAAGGATTTAATAATGTATTAGTTTTATTCTTATCTCAAAGTTTATTTGGAATTTT
>P_AFR005
#NAME?
TACTCTTACTCTTATTTACCTTTATCATGGATATCAGGATTATTAATATTTTTAATATCA
ATAGTAACTGCCTTTATGGGATATGTATTACCTTGGGGTCAAATGAGTTTCTGGGGTGCA
ACTGTTATTACCAATTTATTATACTTTATACCTGGTCTTGTTTCATGGATCTGTGGTGGA
TATCTTGTAAGTGACCCAACATTAAAAAGATTCTTTGTTTTACATTTTATATTTCCATTT
ATAGCTTTATGTATCGTATTTATACATATATTCTCTTTACATTTACAAGGTAGCACAAAT
CCTTTAGGGTATGATACAGCTTTAAAAATACCCTTCTATCCAAATCTTTTAAGTCTCGAT
ATTAAAGGATTTAATAATGTATCAGTATTATTCTTAGCACAAAGTTTATTTGGAATATT
>P_AFR006
#NAME?
TATTCTTATTCATATTTACCTTTATCATGGATATCAGGATTAGTAATATTTTTAATATCT
ATAGTAACTGCTTTTATGGGATATGTATTACCTTGGGGTCAAATGAGTTTTTGGGGTGCA
ACTGTAATTACTAACTTATTATATTTTATACCTGGTCTTGTTTCATGGATTTGTGGTGGA
TATCTTGTTAGTGATCCAACATTAAAAAGATTTTTTGTATTACATTTTATATTTCCATTT
ATAGCTTTATGTATTGTATTTATACATATATTCTTTTTACATTTACAAGGTAGCACAAAT
CCTTTAGGGTATGATACAGCTTTAAAAATACCCTTCTATCCAAATCTATTAAGTTTAGAT
ATTAAAGGATTTAATAATATTTTAGTTTTATTTTTAGCACAAAGTTTATTTGGAATATT
>P_AFR009
#NAME?
TATTCATATTCATATTTACCTTTATCCTGGATATCTGGATTATTATTATTTTTAATATCT
ATAGTTACAGCTTTTATGGGATATGTTTTACCTTGGGGTCAAATGAGTTTTTGGGGTGCA
ACAGTAATAACTAATTTACTATATTTTATTCCTGGTCTTGTTTCATGGATTTGTGGTGGA
TATCTTGTAAGCGATCCTACTTTAAAAAGATTTTTTGTATTACATTTTACATTTCCATTT
ATTGCTTTATGTATAGTATTTATACATATATTTTTCTTACATTTACAAGGTAGCACAAAT
CCTTTAGGGTATGATACAGCTTTAAAAATACCCTTCTATCCAAATCTTTTAAGTCTTGAT
ATTAAAGGATTTAATAATGTATTAGTATTATTTTTAGCTCAAAGTTTATTTGGAATTTT
>P_AFR013
#NAME?
TATTCATATTCATATTTACCTTTATCATGGATATCTGGATTAATAATATTCTTAATATCT
ATAGTTACAGCTTTTATGGGTTATGTATTACCTTGGGGTCAAATGAGTTTCTGGGGTGCA
ACTGTAATTACTAATCTATTATATTTTATACCTGGACTTGTTTCATGGATTTGTGGTGGA
TATCTTGTAAGTGACCCAACATTAAAAAGATTCTTTGTATTACATTTTACATTTCCATTT
ATAGCTTTATGTATTGTATTTATACATATATTCTTTCTACATTTACAAGGTAGCACTAAT
CCTTTAGGGTATGATACAGCTCTAAAAATACCCTTCTATCCAAATCTTTTAAGTCTCGAT
ATTAAAGGATTTAATAATGTATTAGTATTATTCTTAGCACAAAGTTTATTTGGAATATT
>P_AFR022
#NAME?
TATTCATATTCATATTTACCTTTATCATGGATATCTGGATTAATTATATTTTTAATATCT
ATAGTTACAGCTTTTATGGGATATGTATTACCTTGGGGTCAAATGAGTTTTTGGGGTGCA
ACTGTAATAACTAATTTATTATATTTTATACCAGGTCTTGTTTCATGGATTTGTGGTGGA
TATCTTGTAAGTGATCCAACTTTAAAGAGATTTTTTGTATTACATTTTACTTTTCCATTT
ATTGCTTTATGTATAGTATTTATACATATATTCTTCTTACATTTACAAGGTAGCACTAAT
CCTTTAGGGTATGATACAGCTTTAAAAATACCCTTTTATCCAAATCTTTTAAGCCTTGAT
ATTAAAGGATTTAATAATGTATTAGTATTATTTTTAGCTCAAAGTTTATTTGGAATATT
>P_AFR023
#NAME?
TACTCATATTCATATTTACCTTTATCATGGATATCAGGATTATTAATATTTCTAATATCA
ATAGTAACTGCTTTCATGGGATACGTATTACCATGGGGCCAAATGAGTTTTTGGGGTGCA
ACTGTTATCACTAACTTGTTATATTTTATACCTGGTCTCGTTTCATGGATTTGTGGTGGA
TATCTTGTTAGTGATCCAACATTAAAAAGATTTTTTGTATTACATTTTATATTTCCATTC
ATAGCTTTATGTATTGTCTTTATACGTATATTTTTTCTACATTTACAAGGTAGCACAAAT
CCTTTAGGGTATGATACAACTTTAAAAATACCCTTTTATCCAAATCTTTTAAGTCTTGAT
ATTAAAGGATTTAATAATATCCTAGTTTTATTTTTAGCACAAAGTTTATTTGGAATATT
>P_AFR026
#NAME?
TACTCTTACTCTTATTTACCTTTATCATGGATATCAGGATTATTAATATTTTTAATATCA
ATAGTAACTGCCTTTATGGGATATGTATTACCTTGGGGTCAAATGAGTTTCTGGGGTGCA
ACTGTTATTACCAATTTATTATACTTTATACCTGGTCTTGTTTCATGGATCTGTGGTGGA
TATCTTGTAAGTGACCCAACATTAAAAAGATTCTTTGTTTTACATTTTATATTTCCATTT
ATAGCTTTATGTATCGTATTTATACATATATTCTTTTTACATTTACAAGGTAGCACAAAT
CCTTTAGGGTATGATACAGCTTTAAAAATACCCTTCTATCCAAATCTATTAAGTCTTGAT
ATTAAAGGATTTAATAATATATTAGTATTATTCTTAGCACAAAGTCTATTTGGAATATT
>P_AFR028
#NAME?
TATTCATATTCATACTTACCTTTATCATGGATTTCTGGATTAATGATATTTTTAATATCT
ATTGTTACAGCTTTTATGGGTTACGTATTACCTTGGGGTCAAATGAGTTTTTGGGGAGCA
ACTGTAATTACTAATTTATTATATTTTATACCTGGTCTTGTTTCATGGATTTGTGGTGGA
TATCTTGTAAGTGACCCAACTTTAAAAAGATTTTTTGTATTACATTTTACTTTTCCATTT
ATTGCTTTATGTATTGTATTCATACATATATTTTTCTTACATTTACAAGGTAGCACAAAT
CCTTTAGGGTATGATACAGCTTTAAAAATACCCTTCTATCCAAATCTTTTAAGTCTTGAT
ATTAAAGGATTTAATAATGTATTAGTATTATTTCTAGCTCAAAGTTTATTTGGAATATT
>P_AFR031
#NAME?
TATTCATATTCATACTTACCTTTATCATGGATATCAGGATTAATAATATTTTTAATATCA
ATAGTAACAGCTTTCATGGGATATGTACTACCATGGGGTCAAATGAGTTTTTGGGGTGCA
ACTGTTATTACTAATTTATTATATTTTATACCAGGTCTTGTTTCATGGATTTGTGGTGGA
TATCTTGTAAGCGATCCAACTTTAAAAAGATTTTTTGTATTACATTTTATATTCCCATTT
ATTGCTTTATGTATTGTATTTATACATATATTCTTTCTACATTTACAAGGTAGCACAAAT
CCTTTAGGGTATGATACAGCTTTAAAAATACCCTTCTATCCAAATCTATTAAGTCTTGAT
ATAAAAGGATTTAATAATATTTTAGTTTTATTTTTAGCACAAAGTTTATTTGGAATATT
>P_AFR033
#NAME?
TACTCTTACTCTTATTTACCTTTATCATGGATATCAGGATTATTAATATTTTTAATATCA
ATAGTAACTGCCTTTATGGGATATGTATTACCTTGGGGTCAAATGAGTTTCTGGGGTGCA
ACTGTTATTGCCAATTTATTATACTTTATACCTGGTCTTGTTTCATGGATCTGTGGTGGA
TATCTTGTAAGTGACCCAACATTAAAAAGATTCTTTGTTTTACATTTTATATTTCCATTT
ATAGCTTTATGTATCGTATTTATACATATATTCTTTTTACATTTACAAGGTAGCACAAAT
CCTTTAGGGTATGATACAGCTTTAAAAATACCCTTCTATCCAAATCTATTAAGTCTTGAT
ATTAAAGGATTTAATAATATATTTGTTTTATTTTTAGCACAAAGTCTATTTGGAATATT
>P_AFR037
#NAME?
TATTCATATTCATATTTACCTTTATCATGGATATCTGGACTAATAATATTCTTAATATCT
ATAGTTACAGCTTTTATGGGTTATGTATTACCTTGGGGTCAAATGAGTTTCTGGGGTGCA
ACTGTAATTACTAATCTATTATATTTTATACCTGGACTTGTTTCATGGATTTGTGGTGGA
TATCTTGTAAGTGACCCAACATTAAAAAGATTCTTTGTATTACATTTTACATTTCCATTT
ATAGCTTTATGTATTGTATTTATACATATATTCTTTCTACATTTACAAGGTAGCACTAAT
CCTTTAGGGTATGATACAGCTCTAAAAATACCCTTCTATCCAAATCTTTTAAGTCTCGAT
ATTAAAGGATTTAATAATGTATTAGTATTATTCTTAGCACAAAGTTTATTTGGAATATT
>P_AFR040
#NAME?
TATTTTTATTCATATTTACCTTTATCATGGATATCAGGATTAGTAATATTTTTAATATCT
ATAGTAACTGCTTTTATGGGATATGTATTACCTTGGGGTCAAATGAGTTTTTGGGGTGCA
ACTGTAATTACTAACTTATTATATTTTATACCTGGTCTTGTTTCATGGATTTGTGGTGGA
TATCTTGTTAGTGATCCAACATTAAAAAGATTTTTTGTATTACATTTTATATTTCCATTT
ATAGCTTTATGTATTGTATTTATACATATATTCTTTTTACATTTACAAGGTAGCACAAAT
CCTTTAGGGTATGATACAGCTTTAAAAATACCCTTCTATCCAAATCTATTAAGTTTAGAT
ATTAAAGGATTTAATAATATTTTAGTTTTATTTTTAGCACAAAGTTTATTTGGAATATT
>P_AFR046
#NAME?
TATTCATATTCATACTTACCTTTATCATGGATTTCTGGATTAATGATATTTTTAATATCT
ATTGTTACAGCTTTTATGGGTTACGTATTACCTTGGGGTCAAATGAGTTTTTGGGGAGCA
ACTGTAATTACTAATTTATTATATTTTATACCTGGTCTTGTTTCATGGATTTGTGGTGGA
TATCTTGTAAGTGACCCAACTTTAAAAAGATTTTTTGTATTACATTTTACTTTTCCATTT
ATTGCTTTATGTATTGTATTCATACATATATTTTTCTTACATTTACAAGGTAGCACAAAT
CCTTTAGGGTATGATACAGCTTTAAAAATACCCTTCTATCCAAATCTTTTAAGTCTTGAT
ATTAAAGGATTTAATAATGTATTAGTATTATTTCTAGCTCAAAGTTTATTTGGAATGTT
>P_AFR047
#NAME?
TATTCTTATTCATATTTACCTTTATCATGGATATCAGGATTAGTAATATTTTTAATATCT
ATAGTAACTGCTTTTATGGGATATGTATTACCTTGGGGTCAAATGAGTTTTTGGGGTGCA
ACTGTAATTACTAACTTATTATATTTTATACCTGATCTTGTTTCATGGATTTGTGGTGGA
TATCTTGTTAGTGATCCAACATTAAAAAGATTTTTTGTATTACATTTTATATTTCCATTT
ATAGCTTTATGTATTGTATTTATACATATATTCTTTTTACATTTACAAGGTAGCACAAAT
CCTTTAGGGTATGATACAGCTTTAAAAATACCCTTCTATCCAAATCTATTAAGTTTAGAT
ATTAAAGGATTTAATAATATTTTAGTTTTATTTTTAGCACAAAGTTTATTTGGAATATT
>P_AFR049
#NAME?
TATTCATATTCATATTTACCTTTATCATGGATATCTGGACTAATAATATTCTTAATATCT
ATAGTTACTGCTTTTATGGGATATGTATTACCTTGGGGTCAAATGAGTTTCTGGGGTGCA
ACTGTAATTACTAATCTATTATATTTTATACCTGGTCTTGTTTCATGGATTTGTGGTGGA
TATCTTGTAAGTGACCCAACATTAAAAAGATTTTTTGTATTACATTTTACATTTCCATTC
ATAGCTTTATGTATTGTATTTATACATATATTCTTTCTACATTTACAAGGTAGCACTAAT
CCTTTAGGGTATGATACAGCTCTAAAAATACCCTTCTATCCAAATCTATTAAGTCTCGAT
ATTAAAGGATTTAATAATGTATTAGTATTATTCTTATCACAAAGTTTATTTGGAATATT
>P_AFR054
#NAME?
TACTCATATTCATATTTACCTTTATCATGGATATCAGGATTATTAATATTTCTAATATCA
ATAGTAACTGCTTTCATGGGATACGTATTACCATGGGGCCAAATGAGTTTTTGGGGTGCA
ACTGTTATCACTAACTTGTTATATTTTATACCTGGTCTCGTTTCATGGATTTGTGGTGGA
TATCTTGTTAGTGATCCAACATTAAAAAGATTTTTTGTATTACATTTTATATTTCCATTC
ATAGCTTTATGTATTGTCTTTATACATATATTTTTTCTACATTTACAAGGTAGCACAAAT
CCTTCAGGGTATGATACAACTTTAAAAATACCCTTTTATCCAAATCTTTTAAGTCTTGAT
ATTAAAGGATTTAATAATATCCTAGTTTTATTTTTAGCACAAAGTTTATTTGGAATATT
>P_AFR055
#NAME?
TACTCATATTCATATTTACCTTTATCATGGATATCAGGATTATTAATATTTCTAATATCA
ATAGTAACTGCTTTCATGGGATACGTATTACCATGGGGCCAAATGAGTTTTTGGGGTGCA
ACTGTTAACACTAACTTGTTATATTTTATACCTGGTCTCGTTTCATGGATTTGTGGTGGA
TATCTTGTTAGTGATCCAACATTAAAAAGATTTTTTGTATTACATTTTATATTTCCATTC
ATAGCTTTATGTATTGTCTTTATACATATATTTTTTCTACATTTACAAGGTAGCACAAAT
CCTTCAGGGTATGATACAACTTTAAAAATACCCTTTTATCCAAATCTTTTAAGTCTTGAT
ATTAAAGGATTTAATAATATCCTAGTTTTATTTTTAGCACAAAGTTTATTTGGAATATT
>P_AFR058
#NAME?
TACTCTTACTCTTATTTACCTTTATCATGGATATCAGGATTATTAATATTTTTAATATCA
ATAGTAACTGCCTTTATGGGATATGTATTACCTTGGGGTCAAATGAGTTTCTGGGGTGCA
ACTGTTATTACCAATTTATTATACTTTATACCTGGTCTTGTTTCATGGATCTGTGGTGGA
TATCTTGTAAGTGACCCAACATTAAAAAGATTCTTTGTTTTACATTTTATATTTCCATTT
ATAGCTTTATGTATCGTATTTATACATATATTCTTTTTACATTTACAAGGTAGCACAAAT
CCTTTAGGGTATGATACAGCTTTAAAAATACCCTTCTATCCAAATCTATTAAGTCTTGAT
ATTAAAGGATTTAATAATATATTTGTTTTATTTTTAGCACAAAGTCCATTTGGAATATT
>P_AFR060
#NAME?
TATTCATATTCATATTTACCTTTATCATGGATATCTGGATTAATAATATTCTTAATATCT
ATAGTTACTGCTTTTATGGGTTATGTATTACCTTGGGGTCAAATGAGTTTCTGGGGTGCA
ACTGTAATTACTAATCTATTATATTTTATACCTGGACTTGTTTCATGGATTTGTGGTGGA
TATCTTGTAAGTGACCCAACATTAAAAAGATTTTTTGTATTACATTTTACATTTCCATTC
ATAGCTTTATGTATTGTATTTATACATATATTCTTTTTACATTTACAAGGTAGCACTAAT
CCTTTAGGGTATGATACAGCTCTAAAAATACCCTTCTATCCAAATCTTTTAAGTCTCGAT
ATTAAAGGATTTAATAATGTATTAGTATTATTCTTATCACAAAGTTTATTTGGAATATT
>P_AFR065
#NAME?
TACTCCTATTCTTACTTACCTTTATCATGGATATCAGGATTAATAATATTTTTAATATCA
ATAGTAACAGCCTTTATGGGATATGTATTACCTTGGGGTCAAATGAGTTTTTGGGGTGCA
ACTGTTATTACTAATTTATTGTACTTTATACCTGGTCTTGTTTCATGGATATGTGGTGGA
TATCTTGTTAGTGACCCAACATTAAAAAGATTCTTTGTTTTACATTTTATATTTCCATTT
ATAGCTTTATGTATTGTATTTATACATATATTCTTTTTACATTTACAAGGTAGCACAAAT
CCTTTAGGGTATGATACAGCTTTAAAAATACCCTTCTATCCAAATCTATTAAGTCTTGAT
ATTAAAGGATTTAACAATGTTTTAGTTTTATTTTTAGCACAAAGTTTATTTGGAATATT
>P_AFR068
#NAME?
TATTCATATTCATATTTACCTTTATCATGGATATCTGGATTAATTATATTTTTAATATCT
ATAGTAACAGCTTTTATGGGTTATGTATTACCTTGGGGTCAAATGAGTTTCTGGGGTGCT
ACCGTAATTACTAATTTATTATATTTTATACCTGGACTAGTTTCATGGATATGTGGTGGA
TATCTTGTAAGTGACCCAACTTTAAAAAGATTCTTTGTATTACATTTTACATTTCCATTT
ATAGCTTTATGTATTGTATTTATACATATATTCTTTTTACATTTACAAGGTAGCACAAAT
CCTTTAGGGTATGATACAGCTCTAAAAATACCCTTCTATCCAAATCTTTTAAGTCTTGAT
ATTAAAGGATTTAATAATGTATTAGTATTATTTTTAGCACAAAGTTTATTTGGAATATT
>P_AFR069
#NAME?
TACTCATATTCATATTTACCTTTATCATGGATATCAGGTTTAATAATATTTTTAATATCA
ATAGTAACTGCTTTTATGGGATACGTATTACCTTGGGGTCAAATGAGTTTTTGGGGTGCA
ACTGTTATTACTAACTTATTATATTTTATACCTGGTCTTGTTTCATGGATTTGTGGTGGA
TATCTTGTTAGCGACCCAACATTAAAAAGATTCTTTGTCTTACACTTTATATTTCCATTT
ATAGCCTTATGTATCGTATTTATACACATATTCTTCTTACATTTACAAGGTAGCACAAAT
CCTTTAGGGTACGATACAGCTTTAAAAATACCCTTCTATCCAAATCTATTAAGTCTCGAT
ATTAAAGGATTCAATAATATCCTAGTTTTATTTTTAGCACAAAGTTTATTTGGAATATT
>P_AFR080
#NAME?
TACTCTTATTCTTACTTACCTTTATCATGGATATCAGGATTAATAATATTTTTAATATCA
ATAGTAACAGCCTTTATGGGATATGTATTACCTTGGGGTCAAATGAGTTTTTGGGGTGCA
ACTGTTATTACTAATTTATTATACTTTATACCTGGTCTTGTTTCATGGATATGTGGTGGA
TATCTTGTTAGTGACCCAACATTAAAAAGATTCTTTGTTTTACATTTTATATTTCCATTT
ATAGCTTTATGCATCGTATTTATACATATATTCTTTTTACATTTACAAGGTAGCACAAAT
CCTTTAGGGTATGATACAGCTTTAAAAATACCCTTCTATCCAAATCTATTAAGTCTTGAT
ATTAAAGGATTTAATAATGTCTTAGTTTTATTTTTAGCACAAAGTTTATTTGGAATATT
>P_AFR082
#NAME?
TACTCATATTCATATTTACCTTTATCATGGATATCAGGATTATTAATATTTCTAATATCA
ATAGTAACTGCTTTCATGGGATACGTATTACCATGGGGCCAAATGAGTTTTTGGGGTGCA
ACTGTTATCACTAACTTGTTATATTTTATACCTGGTCTCGTTTCATGGATTTGTGGTGGA
TATCTTGTTAGTGATCCAACATTAAAAAGATTTTTTGTATTACATTTTATATTTCCATTC
ATAGCTTTATGTATTGTCTTTATACATATATTTTTTCTACATTTACAAGGTAGCACAAAT
CCTTTAGGGTATGATACAACTTTAAAAATACCCTTTTATCCAAATCTTTTAAGTCTTGAT
ATTAAAGGATTTAATAATATCCTAGTTTTATTTTTAGCACAAAGTTTATTTGGAATATT
>P_AFR083
#NAME?
TATTCATATTCATATTTACCTTTATCATGGATATCTGGACTAATAATATTCTTAATATCT
ATAGTTACTGCTTTTATGGGTTATGTATTACCTTGGGGTCAAATGAGTTTCTGGGGTGCA
ACTGTAATTACTAATCTATTATATTTTATTCCTGGACTTGTTTCATGGATTTGTGGTGGA
TATCTTGTAAGTGACCCAACATTAAAAAGATTTTTTGTATTACATTTTACATTTCCATTC
ATAGCTTTATGTATTGTATTTATACATATATTCTTTCTACATTTACAAGGTAGCACTAAT
CCTTTAGGGTATGATACAGCTCTAAAAATACCCTTCTATCCAAATCTTTTAAGTCTCGAT
ATTAAAGGATTTAATAATGTATTAGTATTATTCTTATCACAAAGTTTATTTGGAATATT
>P_AFR086
#NAME?
TATTCATATTCATATTTACCTTTATCATGGATATCAGGATTATTAATATTTTTAATATCA
ATAGTAACTGCTTTTATGGGATATGTATTACCATGGGGTCAAATGAGTTTTTGGGGTGCA
ACTGTCATTACTAACTTACTATATTTTATACCTGGTCTTGTTTCATGGATTTGTGGTGGA
TATCTTGTAAGCGACCCAACATTAAAAAGATTCTTTGTATTACACTTCATATTTCCGTTT
ATAGCTTTATGTATTGTATTTATACATATATTCTTTTTACATTTACAAGATAGCACAAAT
CCTTTAGGGTATGATACAGCTTTAAAAATACCCTTCTATCCAAATCTATTAAGTCTTGAT
ATTAAAGGATTTAATAATATCCTAGTTTTATTTTTAGCACAAAGTTTATTTGGAATATT
>P_AFR091
#NAME?
TACTCATATTCATATTTACCTTTATCATGGATATCAGGATTATTAATATTTCTAATATCA
ATAGTAACTGCTTTCATGGGATACGTATTACCATGGGGCCAAATGAGTTTTTGGGGAGCA
ACTGTTATCACTAACTTGTTATATTTTATACCTGGTCTCGTTTCATGGATTTGTGGTGGA
TATCTTGTTAGTGATCCAACGTTAAAAAGATTTTTTGTATTACATTTTATATTTCCATTC
ATAGCTTTATGTATTGTCTTTATACATATATTTTTTCTACATTTACAAGGTAGCACAAAT
CCTTTAGGGTATGATACAACTTTAAAAATACCCTTTTATCCAAATCTTTTAAGTCTTGAT
ATTAAAGGATTTAATAATATCCTAGTTTTATTTTTAGCACAAAGTTTATTTGGAATATT
>P_AFR092
#NAME?
TACTCATATTCATATTTACCTTTATCATGGATATCAGGATTATTAATATTTCTAATATCA
ATAGTAACTGCTTTCATGGGATACGTATTACCATGGGGCCAAATGAGTTTTTGGGGAGCA
ACTGTTATCACTAACTTGTTATATTTTATACCTGGTCTCGTTTCATGGATTTGTGGTGGA
TATCTTGTTAGTGATCCAACATTAAAAAGATTTTTTGTATTACATTTTATATTTCCATTC
ATAGCTTTATGTATTGTCTTTATACATATATTTTTTCTACATTTACAAGGTAGCACAAAT
CCTTTAGGGTATGATACAACTTTAAAAATACCCTTTTATCCAAATCTTTTAAGTCTTGAT
ATTAAAGGATTTAATAATATCCTAGTTTTATTTTTAGCACAAAGTTTATTTGGAATATT
>P_AFR093
#NAME?
TACTCATATTCATATTTACCTTTATCATGGATATCAGGATTATTAATATTTCTAATATCA
ATAGTAACTGCTTTCATGGGATACGTATTACCATGGGGCCAAATGAGTTTTTGGGGTGCA
ACCGTTATCACTAACTTGTTATATTTTATACCTGGTCTCGTTTCATGGATTTGTGGTGGA
TATCTTGTTAGTGATCCAACATTAAAAAGATTTTTTGTATTACATTTTATATTTCCATTC
ATAGCTTTATGTATTGTCTTTATACATATATTTTTTCTACATTTACAAGGTAGCACAAAT
CCTTTAGGGTATGATACAACTTTAAAAATACCCTTTTATCCAAATCTTTTAAGTCTTGAT
ATTAAAGGATTTAATAATATCCTAGTTTTATTTTTAGCACAAAGTTTATTTGGAATATT
>P_AFR094
#NAME?
TATTCATATTCATATTTACCTTTATCATGGATATCTGGACTAATAATATTCTTAATATCT
ATAGTTACAGCTTTTATGGGTTATGTATTACCTTGGGGTCAAATGAGTTTCTGGGGTGCA
ACTGTAATTACTAATCTATTATATTTTATACCTGGACTTGTTTCATGGATTTGTGGTGGA
TATCTTGTAAGTGACCCAACATTAAAAAGATTCTTTGTATTACATTTTACATTTCCATTT
ATAGCTTTATGTATTGTATTTATACATATATTCTTTCTACATTTACAAGGTAGCACTAAT
CCTTTAGGGTATGATACAGCTCTAAAAATACCCTTCTATCCAAATCTTTTAAGTCTCGAT
ATTAAAGGATTTAATAATGTATTAGTATTATTCTTAGCACAAAGTTTATTTGGAATATT
>P_AFR097
#NAME?
TACTCATATTCATATTTACCTTTATCATGGATATCAGGATTATTAATATTTCTAATATCA
ATAGTAACTGCTTTCATGGGATACGTATTACCATGGGGCCAAATGAGTTTTTGGGGTGCA
ACTGTTATCACTAACTTGTTATATTTTATACCTGGTCTCGTTTCATGGATTCGTGGTGGA
TATCTTGTTAGTGATCCAACATTAAAAAGATTTTTTGTATTACATTTTATATTTCCATTC
ATAGCTTTATGTATTGTCTTTATACATATATTTTTTCTACATTTACAAGGTAGCACAAAT
CCTTTAGGGTATGATACAACTTTAAAAATACCCTTTTATCCAAATCTTTTAAGTCTTGAT
ATTAAAGGATTTAATAATATCCTAGTTTTATTTTTAGCACAAAGTTTATTTGGAATATT
>P_AFR099
#NAME?
TACTCTTACTCTTATTTACCTTTATCATGGATATCAGGATTATTAATATTTTTAATATCA
ATAGTAACTGCCTTTATGGGATATGTATTACCTTGGGGTCAAATGAGTTTCTGGGGTGCA
ACTGTTATTACCAATTTATTATACTTTATACCTGGTCTTGTTTCATGGATCTGTGGTGGA
TATCTTGTAAGTGACCCAACATTAAAAAGATTCTTTGTTTTACATCTTATATTTCCATTT
ATAGCTTTATGTATCGTATTTATACATATATTCTTTTTACATTTACAAGGTAGCACAAAT
CCTTTAGGGTATGATACAGCTTTAAAAATACCCTTCTATCCAAATCTATTAAGTCTTGAT
ACTAAAGGATTTAATAATATATTTGTTTTATTTTTAGCACAAAGTCTATTTGGAATATT
>P_AFR101
#NAME?
TATTCTTATTCATATTTACCTTTATCATGGATATCAGGATTAGTAATATTTTTAATATCT
ATAGTAACTGCTTTTATGGGATATGTATTACCTTGGGGTCAAATGAGTTTTTGGGGTGCA
ACTGTAATTACTAACTTATTATATTTTATACCTGGTCTTGTTTCATGGATTTGTGGTGGA
TATCTTGTTAGTGATCCAACATTAAAAAGATTTTTTGTATTACATTTTATATTTCCATTT
ATAGCTTTATGTATTGTATTTATACATATATTCTTTTTACATTTACAAGGTAGCACAAAT
CCTTTAGGGTATGATACAGCTTTAAAAATACCCTTCTATCCAAATCTATTAAGTTTAGAT
ATTAAAGGATTTAATAATATTTTAGTTTTATTTTTAGCACAAAGTTTATTTGGAATATT
>P_AFR104
#NAME?
TACTCATATTCATATTTACCTTTATCATGGATATCAGGATTATTAATATTTCTAATATCA
ATAGTAACTGCTTTCATGGGATACGTATTACCATGGGGCCAAATGAGTTTTTGGGGTGCA
ACTGTTATCACTAACTTGTTATATTTTATACCTGGTCTCGTTTCATGGATTTGTGGTGGA
TATCTTGTTAGTGATCCAACATTAAAAAGATTTTTTGTATTACGTTTTATATTTCCATTC
ATAGCTTTATGTATTGTCTTTATACATATATTTTTTCTACATTTACAAGGTAGCACAAAT
CCTTTAGGGTATGATACAACTTTAAAAATACCCTTTTATCCAAATCTTTTAAGTCTTGAT
ATTAAAGGATTTAATAATATCCTAGTTTTATTTTTAGCACAAAGTTTATTTGGAATATT
>P_AFR105
#NAME?
TATTCATATTCATATTTACCTTTATCATGGATATCAGGATTATTAATATTTTTAATATCA
ATAGTAACTGCTTTTATGGGATATGTATTACCATGGGGTCAAATGAGTTTTTGGGGTGCA
ACTGTCATTACTAACTTACTATATTTTATACCTGGTCTTGTTTCATGGATTTGTGGTGGA
TATCTTGTAAGCGACCCAACATTAAAAAGATTCTTTGTATTACACTTCATATTTCCGTTT
ATAGCTTTATGTATTGTATTTATACATATATTCTTTTTACATTTACAAGGTAGCACAAAT
CCTTTAGGGTATGATACAGCTTTAAAAATACCCTTCTATCCAAATCTATTAAGTCTTGAT
ATTAAAGGATTTAATAATATCTTTGTTTTATTTTTAGCACAAAGTTTATTTGGAATATT
>P_AFR106
#NAME?
TACTCCTATTCTTACTTACCTTTATCATGGATATCAGGATTAATAATATTTTTAATATCA
ATAGTAACAGCCTTTATGGGATATGTATTACCTTGGGGTCAAATGAGTTTTTGGGGTGCA
ACTGTTATTACTAATTTATTATACTTTATACCTGGTCTTGTTTCATGGATATGTGGTGGA
TATCTTGTTAGTGACCCAACATTAAAAAGATTCTTTGTTTTACATTTTATATTTCCATTT
ATAGCTTTATGTATTGTATTTATACATATATTCTTTTTACATTTACAAGGTAGCACAAAT
CCTTTAGGGTATGATACAGCTTTAAAAATACCCTTCTATCCAAATCTATTAAGTCTTGAT
ATTAAAGGATTTAACAATGTTTTTTTTTTATTTTTAGCACAAAGTTTATTTGGAATATT
>P_AFR107
#NAME?
TACTCATATTCATATTTACCTTTATCATGGATATCAGGATTATTAATATTTCTAATATCA
ATAGTAACTGCTTTCATGGGATACGTATTACCATGGGGCCAAATGAGTTTTTGGGGTGCA
ACTGTTATCACTAACTTGTTATATTTTATACCTGGACTCGTTTCATGGATTTGTGGTGGA
TATCTTGTTAGTGATCCAACATTAAAAAGATTTTTTGTATTACATTTTATATTTCCATTC
ATAGCTTTATGTATTGTCTTTATACATATATTTTTTCTACATTTACAAGGTAGCACAAAT
CCTTTAGGGTATGATACAACTTTAAAAATACCCTTTTATCCAAATCTTTTAAGTCTTGAT
ATTAAAGGATTTAATAATATCCTAGTTTTATTTTTAGCACAAAGTTTATTTGGAATATT
>P_AFR108
#NAME?
TATTCATATTCATATTTACCTTTATCATGGATATCTGGATTAATTATATTTTTAATATCT
ATAGTAACAGCTTTTATGGGTTATGTATTACCTTGGGGTCAAATGAGTTTCTGGGGTGCT
ACCGTAATTACTAATTTATTATATTTTATACCTGGACTTGTTTCATGGATATGTGGTGGA
TATCTTGTAAGTGATCCAACTTTAAAAAGATTCTTTGTATTACATTTTACATTTCCATTT
ATAGCTTTATGTATTGTATTTATACATATATTCTTTTTACATTTACAAGGTAGCACAAAT
CCTTTAGGGTATGATACAGCTTTAAAAATACCCTTCTATCCAAATCTTTTAAGTCTTGAT
ATTAAAGGATTCAATAATGTATTAGTATTATTTTTAGCACAAAGTTTATTTGGAATATT
>P_AFR110
#NAME?
TATTCATATTCATATTTACCTTTATCATGGATATCTGGATTAATAATATTTTTAATATCT
ATAGTAACAGCTTTTATGGGTTACGTATTACCTTGGGGTCAAATGAGTTTCTGGGGTGCT
ACCGTAATAACTAATTTATTATATTTTATACCTGGACTAGTTTCATGGATATGTGGTGGA
TATCTTGTAAGTGACCCAACCTTAAAAAGATTCTTTGTATTACATTTTACATTTCCTTTT
ATAGCTTTATGTATTGTATTTATACATATATTCTTTTTACATTTACAAGGTAGCACAAAT
CCTTTAGGGTATGATACAGCTTTAAAAATACCCTTCTATCCAAATCTTTTAAGTCTTGAT
ATTAAAGGATTTAATAATGTATTAGTATTATTTTTAGCACAAAGTTTATTTGGAATATT
>P_AFR115
#NAME?
TACTCATATTCATATTTACCTTTATCATGGATATCAGGATTATTAATATTTCTAATATCA
ATAGTAACTGCTTTCATGGGATACGTATTACCATGGGGCCAAATGAGTTTTTGGGGTGCA
ACTGTTATCACTAACTTGTTATATTTTATACCTGGTCTCGTTTCATGGATTTGTGGTGGA
TATCTTGTTAGTGATCCAACATTAAAAAGATTTTTTGTATTACATTTTATATTTCCATTC
ATAGCTTTATGTATTGTCTTTATACATATATTTTTTCTACATTTACAAGGTAGCACAAAT
CCTTTAGGGTATGATACAACTTTAAAAATACCCTTTTATCCAAATCTTTTAAGTCTTGAT
ATTAAAGGATTTAATAATATCCTAGTTTTATTTTTAGCACAAAGTTTATTCGGAATATT
>P_AFR117
#NAME?
TACTCATATTCATATTTACCTTTATCTTGGATGACTGGTTTAATGATATTTTTAATATCT
ATAGTAACAGCTTTTATGGGTTATGTATTACCTTGGGGTCAAATGAGTTTTTGGGGTGCA
ACTGTAATTACTAATTTATTATACTTTATTCCTGGTCTTGTTTCATGGATTTGTGGTGGA
TATCTTGTAAGTGACCCAACTTTAAAAAGATTTTTTGTATTACATTTTACTTTTCCTTTT
ATAGCTTTATGTATTGTATTTATACATATATTTTTCTTACATTTACAAGGTAGCACTAAT
CCTTTAGGGTATGATACAGCTTTAAAAATACCCTTTTATCCAAATCTTTTAAGTCTTGAT
ATTAAAGGATTTAATAATGTATTAGTATTATTTTTAGCACAAAGTTTATTTGGAATATT
>P_AFR118
#NAME?
TACTCTTACTCTTATTTACCTTTATCATGGATATCAGGATTATTAATATTTTTAATATCA
ATAGTAACTGCCTTTATGGGATATGTATTACCTTGGGGTCAAATGAGTTTCTGGGGTGCA
ACTGTTATTACCAATTTATTATACTTTATACCTGGTCTTGTTTCATGGATCTATGGTGGA
TATCTTGTAAGTGACCCAACATTAAAAAGATTCTTTGTTTTACATTTTATATTTCCATTT
ATAGCTTTATGTATCGTATTTATACATATATTCTTTTTACATTTACAAGGTAGCACAAAT
CCTTTAGGGTATGATACAGCTTTAAAAATACCCTTCTATCCAAATCTATTAAGTCTTGAT
ATTAAAGGATTTAATAATATATTTGTTTTATTTTTAGCACAAAGTCTATTTGGAATATT
>P_AFR123
#NAME?
TACTCATATTCATATTTACCTTTATCATGGATATCAGGATTATTAATATTTCTAATATCA
ATAGTAACTGCTTTCATGGGATACGTATTACCATGGGGCCAAATGAGTTTTTGGGGTGTA
ACTGTTATCACTAACTTGTTATATTTTATACCTGGTCTCGTTTCATGGATTTGTGGTGGA
TATCTTGTTAGTGATCCAACATTAAAAAGATTTTTTGTATTACATTTTATATTTCCATTC
ATAGCTTTATGTATTGTCTTTATACATATATTTTTTCTACATTTACAAGGTAGCACAAAT
CCTTTAGGGTATGATACAACTTTAAAAATACCCTTTTATCCAAATCTTTTAAGTCTTGAT
ATTAAAGGATTTAATAATATCCTAGTTTTATTTTTAGCACAAAGTTTATTTGGAATATT
>P_AFR124
#NAME?
TACTCTTACTCTTATTTACCTTTATCATGGATATCAGGATTATTAATATTTTTAATATCA
ATAGTAACTGCCTTTATGGGATATGTATTACCTTGGGGTCAAATGAGTTTCTGGGGTGCA
ACTGTTATTACCAACTTATTATACTTTATACCTGGTCTTGTTTCATGGATCTGTGGTGGA
TATCTTGTAAGTGACCCAACATTAAAAAGATTCTTTGTTTTACATTTTATATTTCCATTT
ATAGCTTTATGTATCGTATTTATACATATATTCTTTTTACATTTACAAGGTAGCACAAAT
CCTTTAGGGTATGATACAGCTTTAAAAATACCCTTCTATCCAAATCTATTAAGTCTTGAT
ATTAAAGGATTTAATAATATATTTGTTTTATTTTTAGCACAAAGTCTATTTGGAATATT
>P_AFR125
#NAME?
TACTCTTACTCTTATTTACCTTTATCATGGATATCAGGATTATTAATATTTTTAATATCA
ATAGTAACTGCCTTTATGGGATATGTATTACCTTGGGGTCAAATGAGTTTCTGGGGTGCA
ACTGTTATTACCAATTTATTATACTTTATACCTGGTCTTGTTTCATGGATCTGTGGTGGA
TATCTTGTAAGTGACCCAACATTAAAAAGATTCTTTGTTTTACATTTTATATTTCCATTT
ATAGCTTTATGTATCGTATTTATACATATATTCTCTTTACATTTACAAGGTAGCACAAAT
CCTTTAGGGTATGATACAGCTTTAAAAATACCCTTCTATCCAAATCTATTAAGTCTTGAT
ATTAAAGGATTTAATAATATATTTGTTTTATTTTTAGCACAAAGTCTATTTGGAATATT
>P_AFR127
#NAME?
TACTCTTACTCTTATTTACCTTTATCATGGATATCAGGATTATTAATATTTTTAATATCA
ATAGTAACTGCCTTTATGGGATATGTATTACCTTGGGGTCAAATGAGTTTCTGGGGTGCA
ACTGTTATTACCAATTTATTATACTTTATACCTGGTCTTGTTTCATGGATCTGTGGTGGA
TATCTTGTAAGTGACCCAACATTAAAAAGATTCTTTGTTTTACATTTTATATTTCCATTT
ATAGCTTTATGTATCGTATTTATACGTATATTCTTTTTACATTTACAAGGTAGCACAAAT
CCTTTAGGGTATGATGCAGCTTTAAAAATACCCTTCTATCCAAATCTATTAAGTCTTGAT
ATTAAAGGATTTAATAATATATTTGTTTTATTTTTAGCACAAAGTCTATTTGGAATATT
>P_AFR129
#NAME?
TACTCTTACTCTTATTTACCTTTATCATGGATATCAGGATTATTAATATTTTTAATATCA
ATAGTAACTGCCTTTATGGGATATGTATTACCTTGGGGTCAAATGAGTTTCTGGGGCGCA
ACTGTTATTACCAATTTATTATACTTTATACCTGGTCTTGTTTCATGGATCTGTGGTGGA
TATCTTGTAAGTGACCCAACATTAAAAAGATTCTTTGTTTTACATTTTATATTTCCATTT
ATAGCTTTATGTATCGTATTTATACATATATTCTTTTTACATTTACAAGGTAGCACAAAT
CCTTTAGGGTATGATACAGCTTTAAAAATACCCTTCTATCCAAATCTATTAAGTCTTGAT
ATTAAAGGATTTAATAATATATTTGTTTTATTTTTAGCACAAAGTCTATTTGGAATATT
>P_AFR131
#NAME?
TACTCATATTCATATTTACCTTTATCATGGATATCAGGATTATTAATATTTCTAATATCA
ATAGTAACTGCTTTCATGGGATACGTATTACCATGGGGCCAAATGAGTTTTTGGGGTGCA
ACTGTTATCACTAACTTGTTATATTTTATACCTGGTCTCGTTTCATGGATTTGTGGTGGA
TATCTTGTTAGTGATCCAACGTTAAAAAGATTTTTTGTATTACATTTTATATTTCCATTC
ATAGCTTTATGTATTGTCTTTATACATATATTTTTTCTACATTTACAAGGTAGCACAAAT
CCTTTAGGGTATGATACAACTTTAAAAATACCCTTTTATCCAAATCTTTTAAGTCTTGAT
ATTAAAGGATTTAATAATATCCTAGTTTTATTTTTAGCACAAAGTTTATTTGGAATATT
>P_AFR132
#NAME?
TACTCTTACTCTTATTTACCTTTATCATGGATATCAGGATTATTAATATTTTTAATATCA
ATAGTAACTGCCTTTATGGGATATGTATTACCTTGGGGTCAAATGAGTTTCTGGGGTGCA
ACTGTTATTACCAATTTATTATACTTTATACCTGGTCTTGTTTCATGGATCTGTGGTGGA
TATCTTGTAAGTGACCCAACATTAAAAAGATTCTTTGTTTTACATTTTATATTTCCATTT
ATAGCTTTATGTATCGTATTTATACATATATTCTTTTTACATTTACAAGGTAGCACAAAT
CCTTTAGGGTATGATACAGCTTTAAAAATACCCTTCTATCCAAATCTATTAAGTCTTGAT
ATTAAAGGATTTAATAATATATTTGTTTTATTCTTAGCACAAAGTTTATTTGGAATATT
>P_AFR134
#NAME?
TATTCATATTCATATTTACCTTTATCATGGATATCTGGATTAATTATATTTTTAATATCT
ATAGTAACAGCTTTCATGGGTTATGTATTACCTTGGGGTCAAATGAGTTTCTGGGGTGCT
ACCGTAATAACTAATTTATTATACTTTATACCTGGACTTGTTTCATGGATATGTGGTGGA
TATCTTGTAAGTGACCCAACCTTAAAAAGATTCTTTGTATTACATTTTACATTTCCTTTT
ATAGCTTTATGTATTGTATTTATACATATATTCTTTTTACATTTACAAGGTAGCACTAAT
CCTTTAGGGTATGATACAGCTTTAAAAATACCCTTCTATCCAAATCTTTTAAGTCTTGAT
ATTAAAGGATTTAATAATGTATTTGTATTATTCTTAGCACAAAGTTTATTTGGAATATT
>P_AFR135
#NAME?
TACTCTTACTCTTATTTACCTTTATCATGGATATCAGGATTATTAATATTTTTAATATCA
ATAGTAACTGCCTTTATGGGATATGTATTACCTTGGGGTCAAATGAGTTTCTGGGGTGCA
ACTGTTATTACCAATTTATTATACTTTATACCTGGTCTTGTTTCATGGATCTGTGGTGGA
TATCTTGTAAGTGACCCAACATTAAAAAGATTCTTTGTTTTACATTTTATATTTCCATTT
ATAGCTTTATGTACCGTATTTATACATATATTCTTTTTACATTTACAAGGTAGCACAAAT
CCTTTAGGGTATGATACAGCTTTAAAAATACCCTTCTATCCAAATCTATTAAGTCTTGAT
ATTAAAGGATTTAATAATATATTTGTTTTATTTTTAGCACAAAGTCTATTTGGAATATT
>P_AFR140
#NAME?
TACTCATATTCATATTTACCCTTATCATGGATATCAGGATTATTAATATTTCTAATATCA
ATAGTAACTGCTTTCATGGGATACGTATTACCATGGGGCCAAATGAGTTTTTGGGGTGTA
ACTGTTATCACTAACTTGTTATATTTTATACCTGGTCTCGTTTCATGGATTTGTGGTGGA
TATCTTGTTAGTGATCCAACATTAAAAAGATTTTTTGTATTACATTTTATATTTCCATTC
ATAGCTTTATGTATTGTCTTTATACATATATTTTTTCTACATTTACAAGGTAGCACAAAT
CCTTTAGGGTATGATACAACTTTAAAAATACCCTTTTATCCAAATCTTTTAAGTCTTGAT
ATTAAAGGATTTAATAATATCCTAGTTTTATTTTTAGCACAAAGTTTATTTGGAATATT
>P_AFR143
#NAME?
TATTCATATTCATATTTACCCTTATCATGGATATCAGGATTATTAATATTTTTAATATCA
ATAGTAACTGCTTTTATGGGATACGTATTACCATGGGGTCAAATGAGTTTTTGGGGTGCA
ACTGTCATTACTAACTTATTATACTTTATACCTGGTCTTGTTTCATGGATTTGTGGTGGA
TATCTTGTAAGCGACCCAACATTAAAAAGATTCTTTGTATTACACTTCATATTTCCATTT
ATAGCTTTATGTATTGTATTTATACATATATTCTTTCTACATTTACAAGGTAGCACTAAT
CCTTTAGGGTATGATACAGCTTTAAAAATACCCTTCTATCCAAATCTATTAAGTCTTGAT
ATTAAAGGATTTAATAATATCCTAGTTTTATTTTTAGCACAAAGTTTATTTGGAATATT
>P_AFR145
#NAME?
TATTCATATTCATATTTACCTTTATCATGGATATCAGGATTAGTAATATTTTTAATATCA
ATAGTAACAGCTTTCATGGGATATGTATTACCTTGGGGTCAAATGAGTTTTTGGGGTGCA
ACCGTTATTACTAATTTATTATATTTTATACCTGGTCTTGTTTCATGGATTTGTGGTGGA
TATCTTGTAAGTGATCCAACCTTAAAAAGATTTTTTGTATTACACTTTATATTTCCATTT
ATTGCTTTATGTATTGTATTTATACATATATTCTTTCTACATTTACAAGGTAGCACAAAT
CCTTTAGGGTATGATACAGCTTTAAAAATACCCTTCTATCCAAATCTATTAAGTCTTGAT
ATAAAAGGATTTAATAATATTTTAGTTTTATTCTTAGCACAAAGTTTATTTGGAATATT
>P_AFR146
#NAME?
TATTCATATTCATATTTACCTTTATCATGGATATCAGGATTAGTAATATTTTTAATATCA
ATAGTAACAGCTTTCATGGGATATGTATTACCTTGGGGTCAAATGAGTTTCTGGGGTGCA
ACCGTTATTACTAATTTATTATATTTTATACCTGGTCTTGTTTCATGGATTTGTGGTGGA
TATCTTGTAAGTGATCCAACCTTAAAAAGATTTTTTGTATTACACTTTATATTTCCATTT
ATTGCTTTATGTATTGTATTTATACATATATTCTTTCTACATTTACAAGGTAGCACAAAT
CCTTTAGGGTATGATACAGCTTTAAAAATACCCTTCTATCCAAATCTATTAAGTCTTGAT
ATAAAAGGATTTAATAATATTTTAGTTTTATTCTTAGCACAAAGTTTATTTGGAATATT
>P_AFR147
#NAME?
TACTCTTACTCTTATTTACCTTTATCATGGATATCAGGATTATTAATATTTTTAATATCA
ATAGTAACTGCCTTTATGGGATATGTATTACCTTGGGGTCAAATGAGTTTCTGGGGTGCA
ACTGTTATTACCAATTTATTATACTTTATACCTGGTCTTGTTTCATGGATCTGTGGTGGA
TATCTTGTAAGTGACCCAACATTAAAAAGATTCTTTGTTTTACATTTTATATTTCCATTT
ATAGCTTTATGTATCGTATTTATACATATATTCTTTTTACATTTACAAGGTAGCACAAAT
CCTTTAGGGTATGATACAGCTTTAAAAATACCCTTCTATCCAAATCTATTAAGTCTTGAT
ATTAAAGGATTTAATAATCTATTTGTTTTATTTTTAGCACAAAGTCTATTTGGAATATT
>P_AFR152
#NAME?
TACTCTTACTCTTATTTACCTTTATCATGGATATCAGGATTATTAATATTTTTAATATCA
ATAGTAACTGCCTTTATGGGATATGTATTACCTTGGGGTCAAATGAGTTTCTGGGGTGCA
ACTGTTATTACCAATTTATTATACTTTATACCTGGTCTTGTTTCATGGATCTGTGGTGGA
TATCTTGTAAGTGACCCAACATTAAAAAGGTTCTTTGTTTTACATTTTATATTTCCATTT
ATAGCTTTATGTATCGTATTTATACATATATTCTTTTTACATTTACAAGGTAGCACAAAT
CCTTTAGGGTATGATACAGCTTTAAAAATACCCTTCTATCCAAATCTATTAAGTCTTGAT
ATTAAAGGATTTAATAATATATTTGTTTTATTTTTAGCACAAAGTCTATTTGGAATATT
>P_AFTRU07
------------------------------------------------------------
------------------------------------------------------------
#NAME?
ACTGTTATTACTAATTTATTATATTTTATACCTGGTCTTGTTTCATGGATTTGTGGTGGA
TATCTTGTTAGTGATCCAACATTAAAAAGATTTTTTGTTTTACATTTTATATTTCCATTT
ATAGCTTTATGTATTGTATTCATACATATATTCTTTCTACATCTACAAGGTAGCACAAAT
CCTTTAGGGTATGATACAGCTTTAAAAATACCCTTCTATCCAAATCTTTTAAGTCTTGAT
ATTAAAGGATTTAATAATATTCTAGTTTTATTTTTAGCACAAAGTTTATTTGGAATATT
>P_AFTRU08
GCAACAGGTGCATCATTTGTATTTATTCTTACTTATTTACATATTTTAAGAGGATTAAAT
TATTCTTATTCATATTTACCATTATCATGGATATCAGGATTAATAATATTTTTAATATCA
ATAGTTACAGCTTTTATGGGATATGTATTACCTTGGGGTCAAATGAGTTTTTGGGGTGCA
ACTGTTATTACTAATTTATTATATTTTATACCTGGTTTTGTTTCATGGATTTGTGGTGGA
TATCTTGTTAGTGATCCAACATTAAAAAGATTTTTTGTTTTACACTTTATATTTCCATTT
ATAGCTTTATGTATTGTATTCATACATATATTCTTTCTACATCTACAAGGTAGCACAAAT
CCTTTAGGGTATGATACAGCTTTAAAAATACCCTTCTATCCAAATCTTTTAAGTCTTGAT
ATTAAAGGATTTAATAATATTCTAGTTTTATTCTTAGCACAAAGTCTATTTGGAATATT
>P_AFTRU09
#NAME?
TATTCATATTCATATTTACCTTTATCATGGATTTCAGGATTATTGATATTTTTAATATCT
ATAGTTACAGCTTTTATGGGTTATGTATTACCTTGGGGTCAAATGAGTTTCTGGGGTGCA
ACTGTTATAACTAATCTTTTATATTTTATACCTGGACTAGTCTCATGGATTTGTGGTGGA
TATCTTGTAAGTGACCCAACCTTAAAAAGATTTTTTGTATTACATTTTACATTCCCATTT
ATAGCTTTATGTATTGTATTTATACATATTTTCTTTTTACATTTACAAGGTAGCACAAAT
CCTTTAGGGTATGATACAGCTTTAAAAATACCCTTCTATCCAAATCTATTAAGTCTTGAT
ATTAAAGGATTTAATAATGTATTAGTTTTATTCTTATCTCAAAGTTTATTTGGAATTTT
>P_AFTRU4
GCAACAGGTGCATCATTTGTATTTATTCTTACTTATTTACATATTTTAAGAGGATTAAAT
TATTCTTATTCTTATTTACCATTATCATGGATATCAGGATTAATAATATTTTTAATATCA
ATAGTTACAGCTTTTATGGGATATGTATTACCTTGGGGTCAAATGAGTTTCTGGGGTGCA
ACTGTTATTACTAATTTATTATATTTTATACCTGGTCTTGTTTCATGGATTTGTGGTGGA
TATCTTGTTAGTGATCCAACATTAAAAAGATTCTTTGTCTTACACTTTATATTTCCATTT
ATAGCTTTATGTATTGTATTCATACATATATTCTTTTTACATCTACAAGGTAGCACAAAT
CCTTTAGGGTATGATACAGCTTTAAAAATACCCTTCTATCCAAATCTTTTAAGTCTTGAT
ATTAAAGGATTTAATAATATTTTAGTTTTATTTTTAGCACAAAGTCTATTTGGAATATT
>P_AFTRU5
GCAACAGGTGCTTCATTTGTTTTCATTTTAACCTATTTACATATTTTAAGAGGATTAAAT
TACTCATATTCATATTTACCTTTATCATGGATTTCAGGATTATTAATATTTTTAATATCT
ATAGTTACAGCTTTTATGGGTTATGTATTACCTTGGGGTCAAATGAGTTTCTGGGGTGCA
ACAGTTATAACTAATTTATTATATTTTATACCTGGACTTGTCTCATGGATTTGTGGTGGA
TATCTTGTAAGTGACCCAACCTTAAAAAGATTTTTTGTATTACATTTTACATTTCCATTT
ATAGCTTTATGTATTGTATTTATACATATCTTCTTCTTACATTTACAAGGTAGCACAAAT
CCTTTAGGGTATGATACAGCTTTAAAAATACCCTTCTATCCAAATCTATTAAGTCTTGAT
ATTAAAGGATTTAATAATGTATTAGTTTTATTCTTATCTCAAAGTTTATTTGGAATTTT
>P_AGAGA01
GCAACAGGAGCTTCATTTGTATTTATTCTAACTTATCTACATATTTTAAGAGGATTAAAT
TACTCATACTCATACTTACCTTTATCATGGATATCTGGATTAATAATATTTTTAATATCA
ATAGTTACAGCTTTTATGGGTTATGTATTACCTTGGGGTCAAATGAGTTTCTGGGGTGCA
ACTGTTATCACTAATTTATTATATTTTATACCTGGACTTGTTTCATGGATTTGTGGTGGA
TATCTTGTAAGTGACCCAACTTTAAAAAGATTTTTTGTATTACATTTTACTTTTCCATTT
ATAGCTCTATGTATTGTATTTATACATATATTCTTTCTACATTTACAAGGTAGCACAAAT
CCTTTAGGGTATGATACAGCTTTAAAAATACCCTTCTATCCAAATCTATTAAGTCTCGAT
ATTAAAGGATTTAATAATGTATTAGTTTTATTTTTAGCACAAAGTTTATTTGGAATTTT
>P_AGICT01
GCAACTGGTGCTTCATTTGTATTTATTCTAACTTATTTACATATTTTAAGAGGACTAAAT
TATTCTTATTCATACTTACCTTTATCATGGATTTCAGGATTAATCATATTTTTAATATCT
ATAGTAACTGCTTTTATGGGATATGTATTACCTTGGGGTCAAATGAGTTTTTGGGGAGCA
ACTGTAATTACTAATTTATTATATTTTATCCCTGGACTTGTTTCATGGATTTGTGGTGGA
TATCTTGTTAGTGACCCAACACTAAAAAGATTTTTTGTATTACATTTTACATTTCCATTT
ATAGCTTTATGTATCGTATTTATACATATATTCTTCTTACATTTACAAGGTAGCACTAAT
CCTTTAGGGTATGATACAGCTTTAAAAATACCCTTCTATCCAAATCTATTAAGTCTTGAT
ATTAAAGGATTTAATAATATACTAGTACTATTTTTAGCACAAAGTTTATTTGGAATTTT
>P_ALARV04
GCAACTGGTGCTTCATTTGTATTTATTTTAACTTATCTACATATTTTAAGAGGATTAAAT
TATTCATATTCATATTTACCTTTATCATGGATATCTGGATTAATAATATTTTTAATATCT
ATAGTAACAGCTTTTATGGGTTATGTATTACCTTGGGGTCAAATGAGTTTCTGGGGTGCT
ACCGTAATTACTAATTTATTATATTTTATTCCTGGACTAGTTTCATGGATATGTGGTGGA
TATCTTGTAAGTGACCCAACCTTAAAAAGATTCTTTGTATTACATTTTACATTTCCTTTT
ATTGCTTTATGTATTGTATTTATACATATATTCTTTTTACATTTACAAGGTAGCACAAAT
CCTTTAGGGTATGATACAGCTTTAAAAATACCCTTCTATCCAAATCTTTTAAGTCTTGAT
ATTAAAGGATTTAATAATGTATTAGTATTATTTTTAGCACAAAGTTTATTTGGAATATT
>P_ALECAS01
GCAACAGGTGCATCATTTGTATTTATTCTAACATATTTACATATTTTAAGAGGATTAAAT
TATTCATATTCATATTTACCTTTATCATGGATATCTGGATTAATTATATTTTTAATATCT
ATAGTTACAGCTTTTATGGGATATGTATTACCTGGGGGACAAATGAGTTTCTGGGGTGCT
ACTGTTATAACTAATTTATTATATTTTATACCTGGACTTGTTTCATGGATATGTGGTGGA
TATCTTGTAAGTGATCCAACCTTAAAAAGATTTTTTGTATTACATTTTACATTTCCATTT
ATTGCTTTATGTATTGTATTTATACATATATTCTTTTTACATTTACAAGGTAGCACAAAT
CCTTTAGGGTATGATACAGCTTTAAAAATACCCTTCTATCCAAATCTATTAAGTCTTGAT
ATTAAAGGATTTAATAATGTATTAGTATTATTTTTAGCACAAAGTTTATTTGGAATATT
>P_ALECAS02
GCAACAGGTGCATCATTTGTATTTATTCTTACATATTTACATATTTTAAGAGGATTAAAT
TATTCATATTCATATTTACCTTTATCATGGATATCAGGATTAATAATATTTTTAATATCA
ATAGTTACTGCTTTTATGGGATATGTATTACCATGGGGACAAATGAGTTTTTGGGGTGCA
ACTGTTATAACTAATTTATTATATTTTATACCTGGTCTTGTTTCATGGATTTGTGGTGGA
TATCTTGTAAGCGATCCAACATTAAAAAGATTTTTTGTATTACACTTCATATTTCCATTT
ATTGCTTTATGTATTGTATTTATACATATATTCTTTCTACATTTACAAGGTAGCACAAAT
CCTTTAGGGTATGATACAGCTTTAAAAATACCCTTCTATCCAAATCTATTAAGTCTTGAT
ATTAAAGGATTTAATAATATTTTATTTTTATTTTTAGCACAAAGTTTATTTGAAATATT
>P_ALECAS03
GCAACAGGTGCCTCATTTGTATTTATTTTAACTTATTTACATATTTTAAGAGGATTAAAT
TATTCATATTCATATTTACCTTTATCATGGATATCTGGATTAATAATATTCTTAATATCT
ATTGTTACTGCTTTTATGGGTTATGTATTACCTTGGGGTCAAATGAGTTTTTGGGGTGCA
ACTGTAATAACTAATTTATTATATTTTATCCCGGGACTTGTTTCATGGATTTGGGGGGGA
TATCTTGTAAGTGACCCAACATTAAAAAGATTTTTTGTATTACTTTTTACTTTTCCATTT
ATAGCTTTATGTATTGTATTTATACATATATTCTTTTTACATTTACAAGGTAGCACAAAT
CCTTTAGGGTATGATACAGCTTTAAAAATACCCTTCTATCCAAATCTATTAAGTCTTGAT
ATTAAAGGGTTTAATAATATATTAGTTTTATTTTTATCACAAAGTTTATTTGAAATATT
>P_ALECAS04
#NAME?
TATTCATATTCATATTTACCTTTATCATGGATGTCTGGATTAATTATATTTTTAATATCT
ATTGTAACAGCTTTTATGGGTTATGTATTACCTTGGGGTCAAATGAGTTTCTGGGGTGCT
ACAGTTATTACTAATTTATTATATTTTATACCGGGACTTGTTTCATGGATATGTGGGGGA
TATCTTGTAAGTGACCCACCCTTAAAAAGATTCTTTGTATTACTTTTTACATTTCCATTT
ATAGCTTTATGTATTGTATTTATACATATATTCTTTTTACATTTACAAGGTAGCACAAAT
CCTTTAGGGTATGATACAGCTTTAAAAATACCCTTCTATCCAAATCTTTTAAGTCTTGAT
ATTAAAGGATTTAATAATGTATTAGTATTATTTTTAGCACAAATTTTATTTGAAATATT
>P_ALEDIA01
GCAACTGGTGCTTCATTTGTATTTATTTTAACTTATTTACATATTTTAAGAGGATTAAAC
TATTCATATTCATATTTACCTTTATCATGGATGTCTGGATTAATTATATTTTTAATATCT
ATTGTAACAGCTTTTATGGGTTATGTATTACCTTGGGGTCAAATGAGTTTCTGGGGTGCT
ACAGTTATTACTAATTTATTATATTTTATACCTGGACTTGTTTCATGGATATGTGGTGGA
TATCTTGTAAGTGACCCAACCTTAAAAAGATTCTTTGTATTACATTTTACATTTCCATTT
ATAGCTTTATGTATTGTATTTATACATATATTCTTTTTACATTTACAAGGTAGCACAAAT
CCTTTAGGGTATGATACAGCTTTAAAAATACCCTTCTATCCAAATCTTTTAAGTCTTGAT
ATTAAAGGATTTAATAATGTATTAGTATTATTTTTAGCACAAAGTTTATTTGGAATATT
>P_ALEDIA02_Plasmodium_parahexamerium
GCAACAGGTGCATCATTTGTATTTATTCTTACATATTTACATATTTTAAGAGGATTAAAT
TATTCATATTCATATTTACCTTTATCATGGATATCAGGATTAATAATATTTTTAATATCA
ATAGTTACTGCTTTTATGGGATATGTATTACCATGGGGACAAATGAGTTTTTGGGGTGCA
ACTGTTATAACTAATTTATTATATTTTATACCTGGTCTTGTTTCATGGATTTGTGGTGGA
TATCTTGTAAGCGATCCAACATTAAAAAGATTTTTTGTATTACACTTCATATTTCCATTT
ATTGCTTTATGTATTGTATTTATACATATATTCTTTCTACATTTACAAGGTAGCACAAAT
CCTTTAGGGTATGATACAGCTTTAAAAATACCCTTCTATCCAAATCTATTAAGTCTTGAT
ATTAAAGGATTTAATAATATTTTAGTTTTATTTTTAGCACAAAGTTTATTTGGAATATT
>P_ALEFUE01
GCAACAGGTGCATCATTTGTATTTATTCTTACTTATTTACACATTTTAAGAGGATTAAAT
TACTCCTATTCTTACTTACCTTTATCATGGATATCAGGATTAATAATATTTTTAATATCA
ATAGTAACAGCCTTTATGGGATATGTATTACCTTGGGGTCAAATGAGTTTTTGGGGTGCA
ACTGTTATCACTAATTTATTGTACTTTATACCTGGTCTTGTTTCATGGATATGTGGTGGA
TATCTTGTTAGTGACCCAACATTAAAAAGATTCTTTGTTTTACATTTTATATTTCCATTT
ATAGCTTTATGTATTGTATTTATACATATATTCTTTTTACATTTACAAGGTAGCACAAAT
CCTTTAGGGTATGATACAGCTTTAAAAATACCCTTCTATCCAAATCTATTAAGTCTTGAT
ATTAAAGGATTTAACAATGTTTTAGTTTTATTTTTAGCACAAAGTTTATTTGGAATATT
>P_ALERUF01
#NAME?
TATTCATATTCATATTTACCTTTATCATGGATATCTGGATTAATAATATTTTTAATATCT
ATAGTAACAGCTTTTATGGGTTACGTATTACCTTGGGGTCAAATGAGTTTCTGGGGTGCA
ACTGTAATTACTAATTTATTATATTTTATACCTGGACTAGTTTCATGGATATGTGGAGGA
TATCTTGTAAGTGACCCAACTTTAAAAAGATTCTTTGTTTTACATTTTACATTTCCATTT
ATAGCTTTATGTATTGTATTTATACATATATTCTTTCTACATTTACAAGGTAGCACTAAT
CCTTTAGGGTATGATACAGCTTTAAAAATACCCTTCTATCCAAATCTTTTAAGTCTTGAT
ATTAAAGGATTTAATAATGTATTAGTACTATTTTTAGCACAAAGTTTATTTGGAATAC-
>P_ALERUF02
#NAME?
TATTCATATTCATATTTACCTTTATCATGGATATCTGGATTAATAATATTTTTAATATCT
ATAGTAACAGCTTTTATGGGTTACGTATTACCTTGGGGTCAAATGAGTTTCTGGGGTGCT
ACCGTAATAACTAATTTATTATATTTTATACCTGGACTAGTTTCATGGATATGTGGTGGA
TATCTTGTAAGTGACCCAACCTTAAAAAGATTCTTTGTACTACATTTTACATTTCCTTTT
ATAGCTTTATGTATTGTATTTATACATATATTCTTTCTACATTTACAAGGTAGCACAAAT
CCTTTAGGGTATGATACAGCTTTAAAAATACCCTTCTATCCAAATCTTTTAAGTCTTGAT
ATTAAAGGATTTAATAATGTATTAGTACTATTTTTAGCACAAAGTTTATTTGGAATAC-
>P_ALERUF03
#NAME?
TATTCATATTCATATTTACCTTTATCATGGATATCTGGATTAATAATATTTTTAATATCT
ATAGTAACAGCTTTTATGGGTTATGTATTACCTTGGGGTCAAATGAGTTTCTGGGGTGCA
ACTGTAATTACTAATTTATTATATTTTATACCTGGACTTGTTTCATGGATATGTGGTGGA
TATCTTGTAAGTGACCCAACTTTAAAAAGATTTTTTGTTTTACATTTTACATTTCCATTT
ATAGCTTTATGTATTGTATTTATACATATATTCTTTTTACATTTACAAGGTAGCACTAAT
CCTTTAGGGTATGATACAGCTTTAAAAATACCCTTCTATCCAAATCTTTTAAGTCTTGAT
ATTAAAGGATTTAATAATGTATTAGTATTATTTTTAGCACAAAGTTTATTTGGAATTC-
>P_ALERUF04
#NAME?
TATTCTTATTCATACTTACCTTTATCATGGATATCAGGATTAATAATATTTTTAATATCA
ATAGTAACTGCTTTTATGGGATATGTATTACCTTGGGGTCAAATGAGTTTCTGGGGTGCA
ACTGTTATAACTAATTTACTATACTTTATCCCTGGTCTTGTTTCATGGATTTGTGGTGGA
TATCTTGTAAGTGACCCAACATTAAAAAGATTTTTTGTATTACATTTCATATTTCCATTC
ATAGCTTTATGTATTGTATTTATACATATATTCTTTCTACATTTACAAGGTAGCACAAAT
CCTTTAGGGTATGATACAGCTTTAAAAATACCCTTCTATCCAAATCTTTTATGTCTTGAT
ATAAAAGGATTTAATAATATCTTAGCTTTATTTTTAGCACAAAGTTTATTTGGAATAT-
>P_ALERUF05
#NAME?
TATTCATATTCATATTTACCTTTATCATGGATATCTGGATTAATAATATTTTTAATATCT
ATAGTAACAGCTTTTATGGGTTACGTATTACCTTGGGGTCAAATGAGTTTCTGGGGTGCT
ACCGTAATAACTAATTTATTATATTTTATACCTGGACTAGTTTCATGGATATGTGGTGGA
TATCTTGTAAGTGACCCAACCTTAAAAAGATTCTTTGTACTACATTTTACATTTCCTTTT
ATAGCTTTATGTATTGTATTTATACATATATTCTTTCTACATTTACAAGGTAGCACAAAT
CCTTTAGGGTATGATACAGCTTTAAAAATACCCTTCTATCCAAATCTTTTAAGTCTTGAT
ATTAAAGGATTTAATAATGTATTAGTACTATTTTTATCACAAAGTTTATTTGGAATAC-
>P_ALMOR01
GCAACAGGTGCATCATTTGTATTTATTCTAACTTATTTACATATATTAAGAGGACTAAAT
TATTCTTATTCATATTTACCTTTATCATGGATATCAGGATTATTAATATTTTTAATATCA
ATAGTAACTGCTTTTATGGGATATGTACTACCTTGGGGTCAAATGAGTTTTTGGGGTGCA
ACTGTTATTACTAATTTATTATATTTTATACCTGGTCTCGTCTCATGGATTTGTGGTGGA
TATCTTGTAAGCGACCCAACATTAAAAAGATTCTTTGTATTACACTTTATATTTCCATTT
ATAGCCTTATGTATTGTATTTATACATATATTCTTTCTTCATTTACAAGGTAGCACAAAT
CCTTTAGGGTATGATACAGCTTTAAAAATACCCTTCTATCCAAATCTATTAAGTCTTGAT
ATTAAAGGATTTAATAATATTTTAGTTTTATTTTTAGCACAAAGTTTATTTGGAATATT
>P_ALMOR02
GCAACAGGTGCTTCATTTGTTTTCATNTTAACTTATTTACATATTTTAAGAGGATTAAAT
TATTCATATTCATATTTACCTTTATCATGGATTTCAGGATTATTAATATTTTTAATATCT
ATNNTAACAGCTTTTATGGGTTATGTATTACCTTGGGGTCAAATNANTTTCTGGGNTGCT
ACTGTTATAACTAATTTATTATATTTTATACCTGGACTTGTCTCATGGATTTGTGGTGGA
TATCTTGTAAGTGACCCAACCTTAAAAAGATTCTTTGTATTACATTTTACATTCCCATTT
ATAGCTTTATGTATTGTATTTATACATATATTCTTCTTACATTTACAAGGTAGCACAAAT
CCTTTAGGGTATGATACAGCTTTAAAAATACCCTTCTATCCAAATCTATTAAGTCTTGAT
ATTAAAGGATTTAATAATGTATTAGTTTTATTCTTATCACAAAGTTTATTTGGAATTCT
>P_ALMOR03
#NAME?
TATTCATATTCATATTTACCTTTATCATGGATTTCAGGATTATTAATATTTTTAATATCT
ATAGTAACAGCTTTTATGGGTTATGTATTACCTTGGGGTCAAATGAGTTTCTGGGGTGCT
ACTGTTATAACTAATTTATTATATTTTATACCTGGACTTGTCTCATGGATTTGTGGTGGA
TATCTTGTAAGTGACCCAACCTTAAAAAGATTCTTTGTATTACATTTTACATTCCCATTT
ATAGCTTTATGTATTGTATTTATACATATATTCTTTTTACATTTACAAGGTAGCACAAAT
CCTTTAGGGTATGATACAGCTTTAAAAATACCCTTCTATCCAAATCTATTAAGTCTTGAT
ATTAAAGGATTCAATAATGTATTAGTTTTATTTTTATCTCAAAGTTTATTTGGAATTTT
>P_ALMOR04
#NAME?
TATTCATATTCATATTTACCTTTATCATGGATTTCAGGATTATTAATATTTTTAATATCT
ATAGTAACAGCTTTTATGGGTTATGTATTACCTTGGGGTCAAATGAGTTTCTGGGGTGCT
ACTGTTATAACTAATTTATTATATTTTATACCTGGACTTGTCTCATGGATTTGTGGTGGA
TATCTTGTAAGTGACCCAACCTTAAAAAGATTCTTTGTATTACATTTTACATTCCCATTT
ATAGCTTTATGTATTGTATTTATACATATATTCTTCTTACATTTACAAGGTAGCACAAAT
CCTTTAGGGTATGATACAGCTTTAAAAATACCCTTCTATCCAAATCTATTAAGTCTTGAT
ATTAAAGGATTTAATAATGTATTAGTTTTATTCTTATCTCAAAGTTTATTTGGAATTTT
>P_ALPOL02
GCAACAGGCGCATCATTTGTATTTATTCTTACTTACTTACATATCTTAAGAGGATTAAAT
TATTCATATTCATATTTACCCTTATCATGGATATCAGGATTATTAATATTTTTAATATCA
ATAGTAACTGCTTTTATGGGATACGTATTACCATGGGGTCAAATGAGTTTCTGGGGTGCA
ACTGTCATTACTAACTTATTATATTTTATACCTGGTCTTGTTTCATGGATTTGTGGTGGA
TATCTTGTAAGCGACCCAACATTAAAAAGATTCTTTGTATTACACTTCATATTTCCATTT
ATAGCTTTATGTATTGTATTTATACATATATTCTTTCTACATTTACAAGGTAGCACTAAT
CCTTTAGGGTATGATACAGCTTTAAAAATACCCTTCTATCCAAATCTATTAAGTCTTGAT
ATTAAAGGATTTAATAATATCCTAGTTTTATTTTTAGCACAAAGTTTATTTGGAATATT
>P_AMABRA01
#NAME?
TATTCTTACTCATATTTACCATTATCATGGATTTCAGGATTAGTTATATTTTTAATATCT
ATAGTTACAGCTTTTATGGGATATGTATTACCTTGGGGTCAAATGAGTTTTTGGGGAGCA
ACTGTAATTACTAATTTATTATATTTCATCCCTGGACTTGTTTCATGGATTTGTGGTGGA
TATCTTGTTAGTGACCCAACACTAAAAAGATTTTTTGTATTACATTTTACATTTCCATTT
ATAGCTTTATGTATTGTATTTATACATATATTCTTCTTACATTTACAAGGTAGCACTAAT
CCTTTAGGGTATGATACTGCTTTAAAAATACCCTTCTATCCAAATCTATTAAGTCTTGAT
ATAAAAGGATTTAATAACATATTAGTTCTATTTTTAGCACAAAGTTTATTTGGAATATT
>P_AMMAUR01
GCAACAGGTGCATCATTTGTATTTATTCTTACATATTTACATATTTTAAGAGGATTAAAT
TATTCTTATTCTTATTTACCTTTATCATGGATATCAGGATTAATAATATTTTTAATATCA
ATAGTTACTGCTTTTATGGGATATGTACTACCTTGGGGTCAAATGAGTTTCTGGGGTGCA
ACCGTCATTACTAATTTATTATATTTTATACCTGGTCTTGTTTCATGGATCTGTGGTGGA
TATCTTGTAAGCGACCCAACATTAAAAAGATTTTTTGTATTACATTTTATATTTCCATTT
ATAGCCTTATGTATTGTATTTATACATATATTCTTTCTACATTTACAAGGTAGCACAAAT
CCTTTAGGGTATGATACAGCTTTAAAAATACCCTTCTATCCAAATCTATTAAGTCTTGAT
ATTAAAGGATTTAATAATATCTTAGTTTTATTTTTAGCACAAAGTTTATTTGGAATATT
>P_AMMAUR02
GCAACAGGTGCATCATTTGTATTTATTCTTACATATTTACATATTTTAAGAGGATTAAAT
TATTCTTATTCTTATTTACCTTTATCATGGATATCAGGATTAATAATATTTTTAATATCA
ATAGTTACTGCTTTTATGGGATATGTACTACCTTGGGGTCAAATGAGTTTCTGGGGTGCA
ACCGTCATTACTAATTTATTATATTTTATACCTGGTCTTGTTTCATGGATCTGTGGTGGA
TATCTTGTAAGCGACCCAACATTAAAAAGATTTTTTATATTACATTTTATATTTCCATTT
ATAGCCTTATGTATTGTATTTATACATATATTCTTTCTACATTTACAAGGTAGCACAAAT
CCTTTAGGGTATGATACAGCTTTAAAAATACCCTTCTATCCAAATCTATTAAGTCTTGAT
ATTAAAGGATTTAATAATATCTTAGTTTTATTTTTAGCACAAAGTTTATTTGGAATATT
>P_ANACYA01
#NAME?
TATTCATATTCATACTTACCTTTATCATGGATTACTGGATTATTAATATTTTTAATATCT
ATAGTAACTGCTTTTATGGGTTATGTATTACCTTGGGGTCAAATGAGTTTTTGGGGTGCT
ACTGTTATAACAAATTTATTATATTTTATACCTGGACTTGTTTCATGGATTTGTGGTGGA
TATCTTGTAAGTGATCCAACTTTAAAAAGATTCTTTGTATTACATTTTATATTTCCTTTT
ATAGCATTATGTATTGTATTTATACATATATTCTTTCTACATTTACAAGGTAGCTCTAAT
CCTTTAGGGTATGATACAGCTTTAAAAATACCCTTCTATCCAAATCTATTATGTCTTGAT
ATTAAAGGATTTAATAATGTATTAGTTTTATTCTTAGCTCAAAGCTTATTTGGAATATT
>P_ANAGEO01
#NAME?
TATTCTTATTCTTATCTACCTTTATCATGGATATCAGGATTATTAATTTTTCTAATATCA
ATAGTAACAGCCTTTATGGGGTATGTTTTACCATGGGGTCAAATGAGTTTTTGGGGTGCA
ACTGTTATAACTAATTTATTATATTTTATACCTGGTCTTGTCTCATGGATTTGTGGTGGA
TATCTTGTAAGCGACCCAACATTAAAAAGATTCTTTGTATTACATTTTATATTCCCATTC
ATAGCTTTATGTATTGTATTTATACATATATTCTTCTTACATTTACAAGGTAGCACAAAT
CCTTTAGGGTATGATACAGCTTTAAAAATACCCTTCTATCCAAATCTATTAAGTCTTGAT
ATTAAAGGATTTAATAATATTTTAGTTTTATTTTTAGCACAAAGTTTATTTGGAATATT
>P_ANAGEO02
#NAME?
TATTCTTATTCTTATCTACCTTTATCATGGATATCAGGATTATTAATTTTTCTAATATCA
ATAGTAACAGCCTTTATGGGATATGTTTTACCATGGGGTCAAATGAGTTTTTGGGGTGCA
ACTGTTATAGCTAATTTATTATATTTTATACCTGGTCTTGTCTCATGGATTTGTGGTGGA
TATCTTGTAAGCGACCCAACATTAGAAAGATTCTTTGTATTACATTTTATATTCCCATTC
ATAGCTTTATGTATTGTATTTATACATATATTCTTCTTACATTTACAAGGTAGCACAAAT
CCTTTAGGGTATGATACAGCTTTAAAAATACCCTTCTATCCAAATCTATTAAGTCTTGAT
ATTAAAGGATTTAATAATATTTTAGTTTTATTTTTAGCACAAAGTTTATTTGGAATATT
>P_ANAGEO03
#NAME?
TATTCTTACTCATATTTACCATTATCATGGATTTCAGGATTAGTTATATTTTTAATATCT
ATAGTTACAGCTTTTATGGGATATGTATTACCTTGGGGTCAAATGAGTTTTTGGGGAGCA
ACTGTAATTACTAATTTACTATATTTTATCCCTGGACTTGTTTCATGGATTTGTGGTGGA
TATCTTGTTAGTGACCCAACACTAAAAAGATTTTTTGTATTACATTTTACATTTCCATTT
ATAGCTTTATGTATTGTATTTATACATATATTCTTCTTACATTTACAAGGTAGCACTAAT
CCTTTAGGGTATGATACTGCTTTAAAAATACCCTTCTATCCAAATCTATTAAGTCTTGAT
ATAAAAGGATTTAATAGTATATTAGTTCTATTTTTAGCACAAAGTTTATTTGGAATATT
>P_ANAHAR03
#NAME?
TATTCATATTCATACTTACCTTTATCATGGACATCTGGATTAATCATATTTTTAATATCT
ATAGTAACAGCTTTTATGGGTTACGTATTACCTTGGGGTCAAATGAGTTTTTGGGGTGCT
ACTGTAATTACTAATTTATTATATTTTATACCTGGACTTGTTTCATGGATATGTGGTGGA
TATCTTGTAAGTGACCCAACCTTAAAAAGATTCTTTGTATTACATTTTACATTTCCATTT
ATAGCTTTATGTATTGTATTTATACATATATTCTTCTTACATTTACAAGGTAGCACAAAT
CCTTTAGGGTATGATACAGCTTTAAAAATACCCTTCTATCCAAATCTTTTAAGTCTTGAT
ATCAAAGGATTCAATAATGTATTAGTATTATTTTTAGCACAAAGTTTATTTGGAATATT
>P_ANANEW01
#NAME?
TATTCATATTCATATTTACCTTTATCATGGATATCTGGATTAATTATATTTTTAATATCT
ATAGTAACAGCTTTTATGGGTTATGTATTACCTTGGGGTCAAATGAGTTTCTGGGGTGCT
ACCGTAATTACTAATTTATTATATTTTATACCTGGACTAGTTTCATGGATATGTGGTGGA
TATCTTGTAAGTGACCCAACTTTAAAAAGATTCTTTGTATTACATTTTACATTTCCGTTT
ATAGCTTTATGTATTGTATTTATACATATATTCTTTTTACATTTACAAGGTAGCACAAAT
CCTTTAGGGTATGATACAGCTTTAAAAATACCCTTCTATCCAAATCTTTTAAGTCTTGAT
ATTAAAGGATTTAATAATGTATTAGTATTATTTTTAGCACAAAGTTTATTTGGAATATT
>P_ANGAL01
#NAME?
TATTCATATTCATATTTACCTTTATCATGGATTTCAGGATTAATAATATTCTTAATATCT
ATAGTTACCGCTTTTATGGGTTATGTATTACCTTGGGGTCAAATGAGTTTTTGGGGTGCT
ACAGTTATAACCAACTTATTATACTTTATACCTGGACTTGTCTCATGGATTTGTGGTGGA
TATCTTGTAAGTGACCCAACTTTAAAAAGATTTTTTGTATTACATTTTACATTTCCATTT
ATAGCATTATGTATTGTATTTATACATATATTCTTCTTACATTTACAAGGTAGCACAAAT
CCTTTAGGGTATGATACAGCTTTAAAAATACCCTTCTATCCAAATCTATTAAGTCTTGAT
ATTAAAGGATTTAATAATGTATTAGTTTTATTTTTATCTCAAAGTTTATTTGGAATTTT
>P_ANLAT01_Plasmodium_globularis
#NAME?
TACTCATATTCATATTTACCTTTATCATGGATATCAGGATTAATAATATTTTTAATATCA
ATAGTAACTGCTTTTATGGGATATGTATTACCTTGGGGTCAAATGAGTTTTTGGGGTGCA
ACCGTTATTACTAACTTATTATACTTTATACCTGGTCTTGTTTCATGGATTTGTGGTGGA
TATCTTGTTAGCGACCCAACATTAAAAAGATTTTTTGTATTACATTTTATATTTCCATTT
ATTGCCTTATGTATTGTATTTATACATATATTTTTTCTACATTTACAAGGTAGCACAAAT
CCTTTAGGGTATGATACAGCTTTAAAAATACCCTTTTATCCAAATCTTTTAAGTCTTGAT
ATTAAAGGATTTAATAATATCCTAGTTTTATTTTTAGCACAAAGTTTATTTGGAATAT-
>P_ANLAT03
GCAACAGGTGCATCATTTGTATTTATTCTCACTTACTTACATATCTTAAGAGGATTAAAT
TATTCATATTCATATTTACCTTTATCATGGATATCAGGATTATTAATATTCTTAATATCA
ATAGTAACTGCTTTTATGGGATATGTATTACCATGGGGTCAAATGAGTTTTTGGGGTGCA
ACTGTCATTACTAACTTATTATACTTTATACCTGGTCTTGTTTCATGGATCTGTGGTGGA
TATCTTGTAAGCGACCCAACATTAAAAAGATTCTTTGTATTACACTTCATATTTCCATTT
ATAGCTTTATGTATTGTATTTATACATATATTCTTTCTACATTTACAAGGTAGCACTAAT
CCTTTAGGGTATGATACAGCTTTAAAAATACCCTTCTATCCAAATCTATTAAGTCTTGAT
ATTAAAGGATTTAATAATATCCTAGTTTTATTTTTAGCACAAAGTTTATTTGGAATATT
>P_ANLAT04
GCAACAGGTGCATCATTTGTATTTATTCTTACTTATTTACATATTTTAAGAGGATTAAAT
TACTCATATTCATATTTACCTTTATCATGGATATCAGGATTAATAATATTTTTAATATCA
ATAGTAACTGCTTTTATGGGATATGTATTACCTTGGGGTCAAATGAGTTTTTGGGGTGCA
ACCGTTATTACTAACTTATTATACTTTATACCTGGTCTTGTTTCATGGATTTGTGGTGGA
TATCTTGTTAGCGACCCAACATTAAAAAGATTTTTTGTATTACATTTTATATTTCCATTT
ATTGCTTTATGTATTGTATTTATACATATATTTTTTCTACATTTACAAGGTAGCACAAAT
CCTTTAGGGTATGATACAGCTTTAAAAATACCCTTTTATCCAAATCTTTTAAGTCTTGAT
ATTAAAGGATTTAATAATATCCTAGTTTTATTTTTAGCACAAAGTTTATTTGGAATATT
>P_ANLAT05
GCAACAGGTGCATCATTTGTATTTATTCTTACTTATTTACATATTTTAAGAGGATTAAAT
TACTCATATTCATATTTACCTTTATCATGGATATCAGGATTAATAATATTTTTAATATCA
ATAGTAACTGCTTTTATGGGATATGTATTACCTTGGGGTCAAATGAGTTTTTGGGGTGCA
ACCGTTATTACTAACTTATTATACTTTATACCTGGTCTTGTTTCATGGATTTGTGGTGGA
TATCTTGTTAGTGACCCAACATTAAAAAGATTTTTTGTATTACATTTTATATTTCCATTT
ATTGCTTTATGTATTGTATTTATACATATATTTTTTCTACATTTACAAGGTAGCACAAAT
CCTTTAGGGTATGATACAGCTTTAAAAATACCCTTTTATCCAAATCTTTTAAGTCTTGAT
ATTAAAGGATTTAATAATATCCTAGTTTTATTTTTAGCACAAAGTTTATTTGGAATATT
>P_ANLAT06
------------------------------------------------------------
------------------------------------------------------------
------------------------------------------------------------
#NAME?
TATCTTGTAAGCGACCCAACATTAAAAAGATTCTTTGTATTACACTTTATATTTCCATTT
ATAGCTTTATGTATTGTATTTATACATATATTCTTTCTACATTTACAAGGTAGCACAAAT
CCTTTAGGGTATGATACAGCTTTAAAAATACCCTTCTATCCAAATCTTTTAAGTCTTGAT
ATTAAAGGATTTAATAATATCCTAGTTTTATTCTTAGCACAAAGTTTATTTGGAATATT
>P_ANLAT07_Plasmodium_multivacuolaris
GCAACAGGTGCATCATTTGTATTCATTCTTACTTACTTACATATTTTAAGAGGATTAAAT
TACTCATATTCATATTTACCTTTATCATGGATATCAGGATTATTAATATTTTTAATATCA
ATAGTAACCGCTTTTATGGGATATGTATTACCTTGGGGTCAAATGAGTTTCTGGGGTGCA
ACTGTTATCACTAACTTATTATATTTTATACCTGGTCTTGTTTCATGGATTTGCGGTGGA
TATCTTGTAAGCGACCCAACATTAAAAAGATTCTTCGTATTACATTTCATATTTCCATTC
ATAGCTTTATGTATTGTATTTATACATATATTCTTCTTACATTTACAAGGTAGCACAAAT
CCTTTAGGGTATGATACAGCTTTAAAAATACCCTTCTATCCAAATCTATTAAGTCTTGAT
ATTAAAGGATTTAATAATGTCCTAGTTTTATTTTTAGCACAAAGTTTATTTGGAATATT
>P_ANLAT09
GCAACAGGTGCATCATTTGTATTTATTCTTACTTATTTACATATTTTAAGAGGATTAAAT
TACTCATATTCATATTTACCTTTATCATGGATATCAGGATTAACAATATTTTTAATATCA
ATAGTAACTGCTTTTATGGGATATGTATTACCTTGGGGTCAAATGAGTTTTTGGGGTGCA
ACCGTTATTACTAACTTATTATACTTTATACCTGGTCTTGTTTCATGGATTTGTGGTGGA
TATCTTGTTAGCGACCCAACATTAAAAAGATTTTTTGTATTACATTTTATATTTCCATTT
ATTGCTTTATGTATTGTATTTATACATATATTTTTTCTACATTTACAAGGTAGCACAAAT
CCTTTAGGGTATGATACAGCTTTAAAAATACCCTTTTATCCAAATCTTTTAAGTCTTGAT
ATTAAAGGATTTAATAATATCCTAGTTTTATTTTTAGCACAAAGTTTATTTGGAATATT
>P_ANSANS02
GCAACAGGTGCTTCATTTGTATTTATTCTAACTTATTTACATATTTTAAGAGGATTAAAT
TATTCATATTCATATTTACCTTTATCATGGATATCTGGATTATTTATATTCTTAATATCT
ATAGTTACAGCTTTTATGGGTTATGTATTACCTTGGGGTCAAATGAGTTTCTGGGGTGCA
ACTGTAATTACTAATCTATTATATTTTATACCTGGTCTTGTTTCATGGATTTGTGGTGGA
TATCTTGTAAGTGACCCAACATTAAAAAGATTCTTTGTATTACATTTTACATTTGCATTT
ATAGCTTTATGTATTGTATTTATACATATATTCTTTCTACATTTACAAGGTAGCACTAAT
CCTTTAGGGTATGATACAGCTTTAAAAATACCCTTCTATCCAAATCTTTTAAGTCTCGAT
ATTAAAGGATTTAATAATGTATTAGTATTATTTTTAGCACAAAGTTTATTTGGAATATT
>P_ANTCAM01
#NAME?
TATTCTTATTCATACTTACCTTTATCATGGATATCAGGATTAATAATATTTTTAATATCA
ATAGTAACTGCTTTTATGGGATATGTATTACCTTGGGGTCAAATGAGTTTCTGGGGTGCA
ACTGTTATAACTAATTTACTATACTTTATCCCTGGTCTTGTTTCATGGATTTGTGGTGGA
TATCTTGTAAGTGACCCAACATTAAAAAGATTTTTTGTATTACATTTCATATTTCCATTC
ATAGCTTTATGTATTGCATTTATACATATATTCTTTCTACATTTACAAGGTAGCACAAAT
CCTTTAGGGTATGATACAGCTTTAAAAATACCCTTCTATCCAAATCTATTAAGTCTTGAT
ATAAAAGGATTTAATAATATCTTAGTTTTATTTTTAGCACAAAGTTTATTTGGAATATT
>P_ANTCAM02
#NAME?
TATTCTTATTCATACTTACCTTTATCATGGATATCAGGATTAATAATATTTTTAATATCA
ATAGTAACTGCTTTTATGGGATATGTATTACCTTGGGGTCAAATGAGTTTCTGGGGTGCA
ACTGTTATAACTAATTTACTGTACTTTATCCCTGGTCTTGTTTCATGGATTTGTGGTGGA
TATCTTGTAAGTGACCCAACATTAAAAAGATTTTTTGTATTACATTTCATATTTCCATTC
ATAGCTTTATGTATTGTATTTATACATATATTCTTTCTACATTTACAAGGTAGCACAAAT
CCTTTAGGGTATGATACAGCTTTAAAAATACCCTTCTATCCAAATCTATTAAGTCTTGAT
ATAAAAGGATTTAATAATATCTTAGTTTTATTTTTAGCACAAAGTTTATTTGGAATATT
>P_ANTCAM04
#NAME?
TATTCTTATTCATACTTACCTTTATCATGGATATCAGGATTAATAATATTTTTAATATCA
ATAGTAACTGCTTTTATGGGATATGTATTACCTTGGGGTCAAATGAGTTTCTGGGGTGCA
ACTGTTATAACTAATTTACTATACTTTATCCCTGGTCTTGTTTCATGGATTTGTGGTGGA
TATCTTGTAAGTGACCCAACATTAAAAAGATTTTTTGTATTACATTTCATATTTCCATTC
ATAGCTTTATGTATTGTATTTATACATATATTCTTTCTACATTTACAAGGTAGCACAAAT
CCTTTAGGGTATGATACAGCTTTAAAAATACCCTTCTATCCAAATCTATTAAGTCTTGAT
ATAAAAGGATTTAATAATGTATTAGTTCTATTTTTAGCACAAAGTTTATTTGGTATACT
>P_ANTCAM05
#NAME?
TATTCATATTCATATTTACCTTTATCATGGATATCTGGATTAATAATATTTTTAATATCT
ATAGTAACAGCTTTTATGGGTTATGCATTACCTTGGGGTCAAATGAGTTTCTGGGGTGCA
ACTGTAATTACTAATTTATTATATTTTATACCTGGACTTGTTTCATGGATATGTGGTGGA
TATCTTGTAAGTGACCCAACTTTAAAAAGATTTTTTGTTTTACATTTTACATTTCCATTT
ATAGCTTTATGTATTGTATTTATACATATATTCTTTTTACATTTACAAGGTAGCACTAAT
CCTTTAGGGTATGATACAGCTTTAAAAATACCCTTCTATCCAAATCTTTTAAGTCTTGAT
ATTAAAGGATTTAATAATGTATTAGTATTATTTTTAGCACAAAGTTTATTTGGAATTCT
>P_ANTCAM06
#NAME?
TATTCATATTCATATTTACCTTTATCATGGATATCTGGACTACTTATATTTTTAATATCT
ATTGTAACAGCTTTTATGGGTTATGTATTACCTTGGGGTCAAATGAGTTTCTGGGGTGCT
ACTGTTATAACTAATTTATTATATTTTATACCTGGACTTGTTTCATGGATATGTGGTGGA
TATCTTGTATGTGACCCAACCTTAAAAAGATTCTTTGTATTACATTTTACATTTCCATTT
ATAGCCTTATGTATTGTATTTATACATATATTCTTTTTACATTTACAAGGTAGCACAAAT
CCTTTAGGGTATGATACAGCTTTAAAAATACCCTTCTATCCAAATCTTTTAAGTCTTGAT
ATTAAAGGATTTAATAATGTATTAGTATTATTTTTAGCACAAAGTTTATTTGGAATACT
>P_ANTCAM07
#NAME?
TATTCATATTCATATTTACCTTTATCATGGATATCTGGATTAATAATATTTTTAATATCT
ATAGTAACAGCTTTTATGGGTTATGTATTACCTTGGGGTCAAATGAGTTTCTGGGGTGCA
ACCGTAATTACTAATTTATTATATTTTATACCTGGACTCGTTTCATGGATATGTGGTGGA
TATCTTGTAAGTGACCCAACTTTAAAAAGATTTTTTGTTTTACATTTTACATTTCCATTT
ATAGCTTTATGTATTGTATTTATACATATATTCTTTTTACATTTACAAGGTAGCACTAAT
CCTTTAGGGTATGATACAGCTTTAAAAATACCCTTCTATCCAAATCTTTTAAGTCTTGAT
ATTAAAGGATTTAATAATGTATTAGTATTATTTTTAGCACAAAGTTTATTTGGAATTCT
>P_ANTCAM08
#NAME?
TATTCTTATTCTTATTTACCTTTATCATGGATATCAGGATTAATAATATTTTTAATATCA
ATAGTAACCGCTTTTATGGGATATGTATTACCTTGGGGTCAAATGAGTTTCTGGGGTGCA
ACTGTTATAACTAATTTACTATACTTTATCCCTGGTCTCGTTTCATGGATTTGTGGTGGA
TATCTTGTAAGTGACCCAACATTAAAAAGATTTTTTGTATTACATTTCATATTTCCATTC
ATAGCTTTATGTATTGTATTTATACATATATTCTTTCTACATTTACAAGGTAGCACAAAT
CCTTTAGGGTATGATACAGCTTTAAAAATACCCTTCTATCCAAATCTATTAAGTCTTGAT
ATAAAAGGATTTAATAATATCTTAGTTTTATTTTTAGCACAAAGTTTATTTGGAATATT
>P_ANTCAM09
#NAME?
TATTCATATTCATATTTACCTTTATCATGGATATCTGGATTAATAATATTTTTAATATCT
ATAGTAACAGCTTTTATGGGTTACGTATTACCTTGGGGTCAAATGAGTTTCTGGGGTGCT
ACCGTAATAACTAATTTATTATATTTTATACCTGGACTAGTTTCATGGATATGTGGTGGA
TATCTTGTAAGTGACCCAACCTTAAAAAGATTCTTTGTACTACATTTTACATCTCCTTTT
ATAGCTTTATGTATTGTATTTATACATATATTCTTTCTACATTTACAAGGTAGCACAAAT
CCTTTAGGGTATGATACAGCTTTAAAAATACCCTTCTATCCAAATCTTTTAAGTCTTGAT
ATTAAAGGATTTAATAATGTATTAGTACTATTTTTAGCACAAAGTTTATTTGGAATACT
>P_ANTCAM11
#NAME?
TATTCATATTCATATTTACCTTTATCATGGATATCTGGATTAATAATATTTTTAATATCT
ATAGTAACAGCTTTTATGGGTTACGTATTACCTTGGGGTCAAATGAGTTTCTGGGGTGCT
ACCGTAATAACTAATTTATTATATTTTATACCTGGACTAGTTTCATGGATATGTGGTGGA
TATCTTGTAAGTGACCCAACCTTAAAAAGATTCTTTGTACTACATTTTACATTTCCTTTT
ATAGCTTTATGTATTGTATTTATACATATATTCTTTCTACATTTACAAGGTGGCACAAAT
CCTTTAGGGTATGATACAGCTTTAAAAATACCCTTCTATCCAAATCTTTTAAGTCTTGAT
ATTAAAGGATTTAATAATGTATTAGTACTATTTTTAGCACAAAGTTTATTTGGAATACT
>P_ANTCAM12
#NAME?
TATTCATATTCATATTTACCTTTATCATGGATATCTGGATTAATAATATTTTTAATATCT
ATAGTAACAGCTTTTATGGGTTATGTATTACCTTGGAGTCAAATGAGTTTCTGGGGTGCA
ACTGTAATTACTAATTTATTATATTTTATACCTGGACTTGTTTCATGGATATGTGGTGGA
TATCTTGTAAGTGACCCAACTTTAAAAAGATTTTTTGTTTTACATTTTACATTTCCATTT
ATAGCTTTATGTATTGTATTTATACATATATTCTTTTTACATTTACAAGGTAGCACTAAT
CCTTTAGGGTATGATACAGCTTTAAAAATACCCTTCTATCCAAATCTTTTAAGTCTTGAT
ATTAAAGGATTTAATAATGTATTAGTATTATTTTTAGCACAAAGTTTATTTGGAATTCT
>P_ANTCAM13
#NAME?
TATTCATATTCATATTTACCTTTATCATGGATATCTGGATTAATAATATTTTTAATATCT
ATAGTAACAGCTTTTATGGGTTATGTATTACCTTGGGGTCAAATGAGTTTCTGGGGTGCA
ACCGTAATTACTAATTTATTATATTTTATACCTGGACTTGTTTCATGGATATGTGGTGGA
TATCTTGTAAGTGACCCAACTTTAAAAAGATTTTTTGTTTTACATTTTACATTTCCATTT
ATAGCTTTATGTATTGTATTTATACATATATTCTTTTTACATTTACAAGGTAGCACTAAT
CCTTTAGGGTATGATACAGCTTTAAAAATACCCTTCTATCCAAATCTTTTAAGTCTTGAT
ATTAAAGGATTTAATAATGTATTAGCATTATTTTTAGCACAAAGTTTATTTGGAATTCT
>P_ANTCAM14
#NAME?
TATTCATATTCATATTTACCTTTATCATGGATATCTGGATTAATAATATTTTTAATATCT
GTAGTAACAGCTTTTATGGGTTATGTATTACCTTGGGGTCAAATGAGTTTCTGGGGTGCA
ACTGTAATTACTAATTTATTATATTTTATACCTGGACTTGTTTCATGGATATGTGGTGGA
TATCTTGTAAGTGACCCAACTTTAAAAAGATTTTTTGTTTTACATTTTACATTTCCATTT
ATAGCTTTATGTATTGTATTTATACATATATTCTTTTTACATTTACAAGGTAGCACTAAT
CCTTTAGGGTATGATACAGCTTTAAAAATACCCTTCTATCCAAATCTTTTAAGTCTTGAT
ATTAAAGGATTTAATAATGTATTAGTATTATTTTTAGCACAAAGTTTATTTGGAATTCT
>P_ANTCAM15
#NAME?
TATTCATATTCATATTTACCCTTATCATGGATATCTGGATTAATAATATTTTTAATATCT
ATAGTAACAGCTTTTATGGGTTACGTATTACCTTGGGGTCAAATGAGTTTCTGGGGTGCT
ACCGTAATAACTAATTTATTATATTTTATACCTGGACTAGTTTCATGGATATGTGGTGGA
TATCTTGTAAGTGACCCAACCTTAAAAAGATTCTTTGTACTACATTTTACATTTCCTTTT
ATAGCTTTATGTATTGTATTTATACATATATTCTTTCTACATTTACAAGGTAGCACAAAT
CCTTTAGGGTATGATACAGCTTTAAAAATACCCTTCTATCCAAATCTTTTAAGTCTTGAT
ATTAAAGGATTTAATAATGTATTAGTACTATTTTTAGCACAAAGTTTATTTGGAATACC
>P_ANTCAM16
#NAME?
TATTCTTATTCATATCTACCTTTATCATGGATATCAGGATTAATTATATTCCTAATATCA
ATAGTAACTGCTTTTATGGGATATGTATTACCTTGGGGTCAAATGAGTTTTTGGGGTGCA
ACTGTTATTACTAACTTATTATATTTTATACCTGGTCTCGTTTCATGGATTTGTGGTGGA
TATCTTGTAAGCGACCCAACATTAAAAAGATTCTTTGTATTACATTTTATATTTCCATTT
ATAGCTCTATGTATTGTATTTATACACATATTCTTCTTACATTTACAAGGTAGCACAAAT
CCTTTAGGGTATGATACAGCTTTAAAAATACCCTTCTATCCAAATCTATTAAGTCTTGAT
ATTAAAGGATTTAATAATGTATTAGTTTTATTTTTAGCACAAAGTTTATTTGGAATATT
>P_ANTCAM17
#NAME?
TATTCATATTCATATTTACCTTTATCATGGATATCTGGGTTAATAATATTTTTAATATCT
ATAGTAACAGCTTTTATGGGTTATGTATTACCTTGGGGTCAAATGAGTTTCTGGGGTGCA
ACTGTAATTACTAATTTATTATATTTTATACCTGGACTTGTTTCATGGATATGTGGTGGA
TATCTTGTAAGTGACCCAACTTTAAAAAGATTTTTTGTTTTACATTTTACATTTCCATTT
ATAGCTTTATGTATTGTATTTATACATATATTCTTTTTACATTTACAAGGTAGCACTAAT
CCTTTAGGGTATGATACAGCTTTAAAAATACCCTTCTATCCAAATCTTTTAAGTCTTGAT
ATTAAAGGATTTAATAATGTATTAGTATTATTTTTAGCACAAAGTTTATTTGGAATTCT
>P_ANTCAM18
#NAME?
TATTCTTATTCATATCTACCTTTATCATGGATATCAGGATTAATTATATTCCTAATATCA
ATAGTAACTGCTTTTATGGGATATGTATTACCTTGGGGTCAAATGAGTTTTTGGGGTGCA
ACCGTTATTACTAACTTATTATATTTTATACCTGGTCCCGTTTCATGGATTTGTGGTGGA
TATCTTGTAAGCGACCCAACATTAAAAAGATTCTTCGTATTACATTTTATATTTCCATTT
ATAGCTCTATGTATTGTATTTATACACATATTCTTCTTACATTTACAAGGTAGCACAAAT
CCTTTAGGGTATGATACAGCTTTAAAAATACCCTTCTATCCAAATCTATTAAGTCTTGAT
ATTAAAGGATTTAATAATATATTAGTTTTATTTTTAGCACAAAGTTTATTTGGAA----
>P_ANTCAM19
#NAME?
TATTCATATTCATATTTACCTTTATCATGGATATCTGGACTAATAATATTTTTAATATCT
ATAGTAACAGCTTTTATGGGTTATGTATTACCTTGGGGTCAAATGAGTTTCTGGGGTGCA
ACTGTAATTACTAATTTATTATATTTTATACCTGGACTTGTTTCATGGATATGTGGTGGA
TATCTTGTAAGTGACCCAACTTTAAAAAGATTTTTTGTTTTACATTTTACATTTCCATTT
ATAGCTTTATGTATTGTATTTATACATATATTCTTTTTACATTTACAAGGTAGCACTAAT
CCTTTAGGGTATGATACAGCTTTAAAAATACCCTTCTATCCAAATCTTTTAAGTCTTGAT
ATTAAAGGATTTAATAATGTATTAGTATTATTTTTAGCACAAAGTTTATTTGGAATTCT
>P_ANTCAM20
#NAME?
TATCCTTATTCATACTTACCTTTATCATGGATATCAGGATTAATAATATTTTTAATATCA
ATAGTAACTGCTTTTATGGGATATGTATTACCTTGGGGTCAAATGAGTTTCTGGGGTGCA
ACTGTTATAACTAATTTACTATACTTTATCCCTGGTCTTGTTTCATGGATTTGTGGTGGA
TATCTTGTAAGTGACCCAACATTAAAAAGATTTTTTGTATTACATTTCATATTTCCATTC
ATAGCTTTATGTATTGTATTTATACATATATTCTTTCTACATTTACAAGGTAGCACAAAT
CCTTTAGGGTATGATACAGCTTTAAAAATACCCTTCTATCCAAATCTATTAAGTCTTGAT
ATAAAAGGATTTAATAATATCTTAGTTTTATTTTTAGCACAAAGTTTATTTGGAATATT
>P_ANTCAM21
#NAME?
TATTCTTATTCATACTTACCTTTATCATGGATATCAGGATTAATAATATTTTTAATATCA
ATAGTAACTGCTTTTATGGGATATGTATTACCTTGGGGTCAAATGAGTTTCTGGGGTGCA
ACTGTTATAACTAATTTACTATACTTTATCCCTGGTCTTGTTTCATGGATTTGTGGTGGA
TATCTTGTAAGTGACCCAACATTAAAAAGATTTTTTGTATTACATTTCATATTTCCATTC
ATAGCTTTATGTATTGTATTTATACATATATTCTTTCTACATTTACAAGGTAGCACAAAT
CCTCTAGGGTATGATACAGCTTTAAAAATACCCTTCTATCCAAATCTATTAAGTCTTGAT
ATAAAAGGATTTAATAATATCTTAGTTTTATTTTTAGCACAAAGTTTATTTGGAATATT
>P_ANTMEL01
#NAME?
TATTCTTATTCATATTTACCATTATCATGGATATCAGGATTAATAATATTTTTAATATCA
ATAGTTACAGCTTTTATGGGATATGTATTACCTTGGGGTCAAATGAGTTTCTGGGGTGCA
ACTGTTATTACTAATTTATTATATTTTATACCTGGTCTTGTTTCATGGATTTGTGGTGGA
TATCTTGTTAGTGATCCAACATTAAAAAGATTTTTTGTTTTACACTTTATATTTCCATTT
ATAGCTTTATGTATTGTATTCATACATATATTCTTTCTACATCTACAAGGTAGCACAAAT
CCTTTAGGGTATGATACAGCTTTAAAAATACCCTTCTATCCAAATCTTTTAAGTCTTGAT
ATTAAAGGATTTAATAATATTCT------------------------------------
>P_ANTPAR01
#NAME?
TATTCATATTCATATTTACCTTTATCATGGATATCTGGATTAATAATATTTTTAATATCT
ATAGTAACAGCTTTTATGGGTTACGTATTACCTTGGGGTCAAATGAGTTTCTGGGGTGCT
ACCGTAATAACTAATTTATTATATTTTATACCTGGACTAGTTTCATGGATATGTGGTGGA
TATCTTGTAAGTGACCCAACCTTAAAAAGATTCTTTGTACTACACTTTACATTTCCTTTT
ATAGCTTTATGTATTGTATTTATACATATATTCTTTCTACATTTACAAGGTAGCACAAAT
CCTTTAGGGTATGATACAGCTTTAAAAATACCCTTCTATCCAAATCTTTTAAGTCTTGAT
ATTAAAGGATTTAATAATGTATTAGTACTATTTTTAGCACAAAGTTTATTTGGAATACT
>P_ANTTRI01
#NAME?
TATTCTTATTCTTACTTACCTTTATCATGGATATCAGGATTAATAATATTTATAATCTCA
ATAGTAACCGCCTTTATGGGATATGTATTACCATGGGGTCAAATGAGTTTTTGGGGTGCA
ACCGTTATTACTAATTTATTATATTTTATACCTGGTCTTGTTTCATGGATTTGTGGTGGA
TATCTTGTAAGTGACCCAACATTAAAAAGATTCTTTGTTTTACATTTTATATTTCCATTT
ATAGCTTTATGTATTGTATTTATACATATATTCTTTCTACATTTACAAGGTAGCACAAAT
CCTTTAGGGTATGATACAGCTTTTAAAATACCCTTCTATCCAAATCTATTAAGTCTTGAT
ATTAAAGGATTTAATAATGTCTTAGTTTTATTTTTAGCACAAAGCTTATTTGGAATATT
>P_ANVIR01
GCAACTGGAGCTTCATTTGTATTTATCTTAACTTATTTACATATTTTAAGAGGATTAAAT
TATTCCTACTCATATTTACCATTATCATGGATTTCAGGATTATTGATATTTTTAATATCT
ATAGTTACTGCTTTTATGGGTTATGTATTACCTTGGGGTCAAATGAGTTTCTGGGGTGCT
ACTGTCATTACTAATTTATTATATTTTATTCCAGGACTTGTATCATGGATTTGTGGTGGA
TATCTTGTAAGTGACCCAACATTAAAAAGATTCTTTGTATTACATTTTATATTTCCATTT
ATAGCTTTATGTATTGTATTTATACATATATTCTTTTTACATTTACAAGGTAGCACTAAT
CCTTTAGGGTATGATACAGCTTTAAAAATACCCTTCTATCCAAATCTATTAAGTCTTGAT
ATTAAAGGATTTAATAACGTATTAGTTTTATTTTTATCTCAAAGTTTATTTGGAATTTT
>P_APSPI03
#NAME?
TATTCATATTCATATTTACCTTTATCATGGATTTCAGGATTATTAATATTTTTAATATCT
ATAGTAACAGCTTTTATGGGTTATGTATTACCTTGGGGTCAAATGAGTTTCTGGGGTGCT
ACTGTTATAACTAATTTATTATATTTTATACCTGGACTTGTCTCATGGATTTGTGGTGGA
TATCTTGTAAGTGACCCAACCTTAAAAAGATTTTTTGTATTACATTTTACATTCCCATTT
ATAGCTTTATGTATTGTATTTATACATATATTCTTCTTACATTTACAAGGTAGCACAAAT
CCTTTAGGGTATGATACAGCTTTAAAAATACCCTTCTATCCAAATCTATTAAGTCTTGAT
ATTAAAGGATTTAATAATGTATTAGTTTTATTCTTATCTCAAAGTTTATTTGGAATTTT
>P_APTPAT01
#NAME?
TACTCATACTCATATTTACCTTTATCATGGATATCTGGATTAATAATATTTTTAATATCA
ATAGTAACAGCTTTTATGGGATATGTATTACCTTGGGGTCAAATGAGCTTTTGGGGTGCA
ACTGTTATAACAAATTTACTATACTTTATTCCTGGTCTTGTTTCATGGATTTGTGGTGGA
TATCTTGTAAGTGACCCAACATTAAAAAGATTTTTTGTATTACATTTTATATTCCCATTC
ATAGCCTTATGTATTGTATTTATACATATTTTCTTTTTACATTTACAAGGTAGCACAAAT
CCTTTAGGGTATGATACAGCTTTAAAAATACCCTTCTATCCAAATCTATTAAGTCTTGAT
ATTAAAGGATTTGATAATGTATTAGTTTTATTTTTATCACAAAGCTTATTTGGAATATT
>P_ARACAJ01
GCTACAGGTGCATCATTTGTATTTATACTTACTTATCTACATATTTTAAGAGGACTAAAT
TATTCTTATTCTTACTTACCTTTATCATGGATTTCAGGACTAGTAATATTTTTAATATCA
ATAGTAACAGCATTTATGGGATATGTATTACCTTGGGGTCAAATGAGTTTCTGGGGTGCA
ACCGTTATTACTAATTTATTATATTTTATTCCTGGTCTCGTTTCATGGATTTGTGGTGGA
TATCTTGTAAGCGACCCAACATTAAAAAGATTTTTCGTTTTACACTTTATATTTCCATTT
ATTGCTTTATGTATTGTATTTATACATATATTTTTCTTACATTTACAAGGTAGCACAAAT
CCTTTAGGGTATGATACAGCTTTAAAAATACCCTTCTATCCAAATCTATTAAGTCTTGAT
ATTAAAGGATTTAATAATATTTTAGTTTTATTTTTAGCCCAAAGTTTATTTGGAATATT
>P_ARAJAN01
#NAME?
TATTCTTACTCTTATCTACCTTTATCATGGATATCAGGATTATTAATTTTTCTAATATCA
ATAGTAACAGCCTTTATGGGATATGTTTTACCATGGGGTCAAATGAGTTTTTGGGGTGCA
ACTGTTATAACTAATTTATTATATTTTATACCTGGTCTTGTCTCATGGATTTGTGGTGAA
TATCTTGTAAGCGACCCACCATTAAAAAGATTCTTTGTATTACATTTTATATTCCCATTC
ATAGCTTTATGTATTGTATTTATACATATATTCTTCTTACATTTACTAGGTAGCACAAAT
CCTTTAGGGTATGATACAGCTTTAAAAATACCCTTCTATCCAAATCTATTAAGTCTTGAT
ATTAAAGGATTTAATAATATTTTAGTTTTATTTTTAGCACAAAGTTTATTTGGAATATT
>P_ARAMAG01
GCAACAGGTGCATCATTTGTATTTATTCTTACATATCTACATATTTTAAGAGGATTAAAT
TATTCTTATTCTTACTTACCTTTATCATGGATATCAGGATTAATAATATTTTTAATATCA
ATAGTTACTGCTTTTATGGGATATGTACTACCTTGGGGTCAAATGAGTTTCTGGGGTGCA
ACTGTCATTACTAATTTATTATATTTTATACCTGGTCTTGTTTCATGGATCTGTGGTGGA
TATCTTGTAAGCGACCCAACATTAAAAAGATTTTTTGTATTACATTTTATATTTCCATTC
ATAGCCTTATGTATTGTATTTATACATATATTTTTCCTACATTTACAAGGTAGCACAAAT
CCTTTAGGGTATGATACAGCTTTAAAAATACCCTTCTATCCAAATCTATTAAGTCTTGAT
ATTAAAGGATTTAATAATATTTTAGTTTTATTCTTAGCACAAAGTTTATTTGGAATATT
>P_ARDALB01
------------------------------------------------------------
------------------------------------------------------------
------------------------------------------------------------
#NAME?
TATCTTGTCAGTGACCCAACACTAAAAAGATTTTTTGTATTACATTTTACATTTCCATTT
ATAGCTTTATGTATTGTATTTATACATATATTCTTTTTACACTTACAAGGTAGCACTAAT
CCTTTAGGGTATGATACTGCTTTAAAAATACCCTTCTNTCCAAATCTATTAAGTCTTGAT
ATAAAAGGATTTAATAATATATTAGTACTATTTTTAGCACAAAGTTTATTTGGAATATT
>P_ARRTAC01
#NAME?
TATTCTTACTCATATTTACCATTATCATGGATTTCAGGATTAGTTATATTTTTAATATCT
ATAGTTACAGCTTTTATGGGATATGTATTACCTTGGGGTCAAATGAGTTTTTGGGGAGCA
ACTGTAATTACTAATTTACTATATTTTATCCCTGGACTTGTTTCATGGATTTGTGGTGGA
TATCTTGTTAGTGACCCAACACTAAAAAGATTTTTTGTATTACATTTTACATTTCCATTT
ATAGCTTTATGTATTGTATTTATACATATATTCTTCTTACATTTACAAGGTAGCACTAAT
CCTTTAGGGTATGATACTGCTTTAAAAATACCCTTCTATCCAAATCTATTAAGTCTTGAT
ATTAAAGGATTTAATAATATATTAGTTCTATTTTTAGCACAAAGTTTATTTGGAATATT
>P_ARRTAC02
#NAME?
TATTCTTATTCTTATTTACCTTTATCATGGATATCAGGATTAATAATATTTTTAATATCA
ATAGTTACTGCTTTTATGGGATATGTATTACCTTGGGGTCAAATGAGTTTTTGGGGAGCA
ACCGTCATTACTAATTTATTATATTTTATCCCTGGTCTTGTTTCATGGATCTGTGGTGGA
TATCTTGTAAGTGACCCAACATTAAAAAGATTTTTTGTATTACATTTTATATTTCCATTT
ATAGCCTTATGTATTGTATTTATACATATATTCTTTTTACATTTACAAGGTAGCACAAAT
CCTTTAGGGTATGATACAGCTTTAAAAATACCCTTCTATCCAAATCTATTAAGTCTTGAT
ATTAAAGGATTTAATAATATCTTAGTTTTATTTTTAGCACAAAGTTTATTTGGAATATT
>P_ARRTAC03
#NAME?
TATTCTTATTCATACTTACCTTTATCATGGATATCTGGATTAATGATATTTTTAATATCA
ATAGTTACAGCTTTTATGGGATATGTACTACCTTGGGGTCAAATGAGTTTCTGGGGTGCA
ACCGTTATTACTAACTTATTATATTTTATACCTGGTCTTGTTTCATGGATTTGTGGTGGA
TATCTTGTAGGCGACCCAACATTAAAAAGATTCTTTGTATTACATTTTATATTTCCGTTT
ATAGCCTTATGTATTGTATTTATACATATATTCTTTCTACATTTACAAGGTAGCACAAAT
CCTTTAGGGTATGATACAGCATTAAAAATACCCTTCTATCCAAATCTATTAAGTCTTGAT
ATTAAAGGATTTAATAATGTTTTAGTTTTATTTTTAGCACAAAGTTTATTTGGAATATT
>P_ARRTAC04
#NAME?
TATTCTTACTCATATTTACCATTATCATGGATTTCAGGATTAGTTATATTTTTAATATCT
ATAGTTACAGCTTTTATGGGATATGTATTACCTTGGGGTCAAATGAGTTTTTGGGGAGCA
ACTGTAATTACTAATTTACTATATTTTATCCCTGGACTTGTTTCATGGATTTGTGGTGGA
TATCTTGTTAGTGACCCAACACCAAAAATACTTTTTGTATTACATTTTACATTTCCATTT
ATAGCTTTATGTATTGTATTTACACATATATTCTTCTTACATTTACAAGGTAGCACTAAT
CCTTTAGGGTATGATACTGCTTTAAATATACCCTTCTATCCAAATCTATTAAGTCTTGAT
ATTAAAGGATTTAATAATATATTAGTTCTATTTTTAGCACAAAGTTTTTTTGGAATATT
>P_ASOT05
------------------------------------------------------------
------------------------------------------------------------
------------------------------------------------------------
#NAME?
TATCTTGTAAGCGATCCAACATTAAAAAGATTTTTTGTATTACATTTTATATTTCCATTT
ATAGCTTTATGTATTGTATTTATACATATATTCTTCTTACATTTACAAGGTAGCACAAAT
CCTTTAGGGTATGATACAGCTTTAAAAATACCCTTCTATCCAAATCTTTTAAGTCTTGAT
ATTAAAGGATTTAACAATATTCTAGTTTTATTTTTAGCACAAAGTTTATTTGGAATATT
>P_ATTCIN01
#NAME?
TATTCTTATTCCTATCTACCTTTACCATGGATATCAGGATTATTAATTTTTCTAATATCA
ATAGTAACAGCCTTTATGGGATATGTTTTACCATGGGGTCAAATGAGTTTTTGGGGTGCA
ACTGTTATAACTAATTTATTATATTTTATACCTGGTCTTGTCTCATGGATTTGTGGTGGA
TATCTTGTAAGCGACCCAACATTAAAAAGATTCTTTGTATTACATTTTATATTCCCATTC
ATAGCTTTATGTATTGTATTTATACATATATTCATCTTACATTTACAAGGTAGCACAAAT
CCTTTAGGGTATGATACAGCTTTAAAAATACCCTTCTATCCAAATCTATTAAGTCTTGAT
ATTAAAGGATTTAATAATATTTTAGTTTTATTTTCAGCACAAAGTTTATTTGGAATATT
>P_AUTINF01
#NAME?
TATTCATATTCATATTTACCTTTATCATGGATATCTGGACTAATCATATTTTTAATATCT
ATTGTAACAGCTTTTATGGGTTATGTATTACCTTGGGGTCAAATGAGTTTCTGGGGTGCT
ACAGTTATTACTAATTTATTATATTTTATACCTGGACTTGTTTCATGGATATGTGGTGGA
TATCTTGTAAGTGACCCAACCTTAAAAAGATTCTTTGTATTACATTTTACATTTCCATTT
ATAGCTTTATGTATTGTATTTATACATATATTCTTTTTACATTTACAAGGTAGCACAAAT
CCTTTAGGGTATGATACAGCTTTAAAAATACCCTTCTATCCAAATCTTTTAAGTCTTGAT
ATTAAAGGATTTAATAATGTATTAGTATTATTCTTAGCACAAAGTTTATTTGGAATATT
>P_AUTINF02
#NAME?
TATTCTTACTCATATTTACCATTATCATGGATTTCAGGATTAGTTATATTTTTAATATCT
ATAGTTACAGCTTTTATGGGATATGTATTTCCTTGGGGTCAAATGAGTTTTTGGGGAGCA
ACTGTAATTACTAATTTACTATATTTTATCCCTGGACTTGTTTCATGGATTTGTGGTGGA
TATCTTGTTGGTGACCCAACACTAAAAAGATTTTTTGTATTACATTTTACATTTCCATTT
ATAGCTTTATGTATTGTATTTATACATATATTCTTCTTACATTTACAAGGTAGCACTAAT
CCTTTAGGGTATGATACTGCTTTAAAAATACCCTCCTATCCAAATCTATTAAGTCTTGAT
ATAAAAGGATTTAATAATATATTAGTTCTATTTTTAGCACAAAGTTTATTTGGAATATT
>P_AUTINF03
#NAME?
TATTCATATTCATATTTACCTTTATCCTGGATTTCAGGATTAATAATATTTCTAATATCT
ATAGTTACTGCTTTTATGGGTTATGTATTACCTTGGGGTCAAATGAGTTTTTGGGGTGCA
ACAGTTATAACTAACTTATTATATTTTATTCCAGGACTTGTTTCATGGATTTGTGGTGGA
TATCTTGTAAGTGACCCAACATTAAAAAGATTTTTTGTATTACATTTTACATTTCCATTT
ATAGCTTTATGTATTGTATTTATACATATATTTTTTTTACATTTACAAGGTAGCACAAAT
CCTTTAGGGTATGATACAGCTTTAAAAATACCCTTCTATCCAAATCTATTAAGTCTTGAT
ATTAAAGGATTTAATAATGTATTAGTTTTATTTTTATCTCAAAGTTTATTTGGAATTTT
>P_AUTINF04
#NAME?
TATTCATATTCATATTTACCTTTATCATGGATTTCAGGATTAATAATATTTTTAATATCT
ATAGTTACAGCTTTTATGGGATATGTATTACCTTGGGGTCAAATGAGTTTTTGGGGTGCA
ACAGTTATTACTAATTTATTATATTTTATCCCAGGACTTGTTTCATGGATTTGTGGTGGA
TATCTTGTAAGTGACCCAACATTAAAAAGATTTTTTGTATTACATTTTACATTTCCATTT
ATAGCTTTATGTATTGTATTTATACATATATTCTTTTTACATTTACAAGGTAGCACTAAT
CCTTTAGGGTATGATACAGCTTTAAAAATACCCTTCTATCCAAATCTATTAAGTCTTGAT
ATTAAAGGATTTAATAATGTATTAGTTTTATTTTTATCTCAAAGTTTATTTGGAATTTT
>P_AUTOCH02
#NAME?
TATTCATATTCATACTTACCTTTATCATGGATTACTGGATTAATTATATTTTTAATTTCT
ATAGTAACAGCTTTTATGGGTTATGTATGAACTTGGGGTCAAATGAGTTTTTGGGGTGCT
ACTGTTATAACAAATTTATTATATTTTATTCCTGGACTTGTTTCATGGATTTGTGGTGGA
TATCTTGTAAGCGATCCAACTTTAAAAAGATTCTTTGTATTACATTTTATATTTCCATTT
ATAGCTTTATGTATTGTATTTATACATATATTCTTTTTACATTTACAAGGTAGCACAAAT
CCTTTAGGGTATGATACAGCTTTAAAAATACCCTTCTATCCAAATCTATTAAGTCTCGAT
GTTAAAGGATTTAATAATGTATTAGTTTTATTTTTATCTCAAAGTTTATTTGGAATTTT
>P_AUTOCH03
#NAME?
TATTCATATTCATATTTACCTTTATCTTGGATTTCAGGATTAATAATATTTCTAATATCT
ATAGTTACTGCTTTTATGGGTTATGTATTACCTTGGGGTCAAATGAGTTTTTGGGGTGCA
ACAGTTATAACTAACTTATTATATTTTATTCCAGGACTTGTTTCATGGATTTGTGGTGGA
TATCTTGTAAGTGACCCAACATTAAAAAGATTTTTTGTATTACATTTTACATTTCCATTT
ATAGCTTTATGTATTGTATTTATACATATATTCTTTTTACATTTACAAGGTAGCACAAAT
CCTTTAGGGTATGATACAGCTTTAAAAATACCCTTCTATCCAAATCTATTAAGTCTTGAT
ATTAAAGGATTTAATAATGTATTAGTTTTATTTTTATCTCAAAGTTTATTTGGAATTTT
>P_AUTOCH05
#NAME?
TATTCAAATTCATATTTACCTTTATCTTGGATTTTAGGATTAATAAAATTTCTAATATCT
ATAGTTACTGCTTTTATGGGTTATGTATTACCTTGGGGTCAAATGAGTTTTTGGGGTGCA
ACAGTTGTAACTAACTTATTATATTTTATTCCAGGACTTGTTTCATGGATTTGTGGTGGA
TATCTTGTAAGTGACCCAACATTAAAAAGATTTTTTGTATTACATTTTACATTTCCATTT
ATAGCTTTATGTATTGTATTTATACATATATTCTTTTTACATTTACAAGGTAGCACAAAT
CCTTTAGGGTATGATACAGCTTTAAAAATACCCTTCTATCCAAATCTATTAAGTCTTGAT
ATTAAAGGATTTAATAATGTATTAGTTTTATTTTTATCTCAAAGTTTATTTGGAATTTT
>P_AUTOCH06
#NAME?
TATTCATATTCATACTTACCTTTATCATGGATTACTGGATTAGTAATCTTTTTAATATCT
ATAGTAACTGCTTTTATGGGTTATGTATTACCTTGGGGTCTAATGAGTTTTTGGGGTGCT
ACTGTTATAACAAATTTATTATATTTTATTCCTGGACTTGTTTCATGGATTTGTGGTGGA
TATCTTGTAAGTGATCCAACTTTAAAAAGATTTTTTGTATTACATTTTATATTTCCATTT
ATAGCTTTATGTATTGTATTTATACATATATTCTTTTTACATTTACAAGGTAGCACAAAT
CCTTTAGGGTATGATACAGCTTTAAAAATACCCTTCTATCCAAATCTATTAAGTCTTGAT
GTTAAAGGATTTAATAATGTATTAGTTTTATTTTTATCACAAAGTTTATTTGGAATATT
>P_AUTOCH07
#NAME?
TATTCATATTCATACTTACCTTTATCATGGATTTCTGGATTAGTAATCTTTTTAATATCT
ATAGTAACTGCTTTTATGGGTTATGTATTACCTTGGGGTCAAATGAGTTTTTGGGGTGCT
ACTGTTATAACAAATTTATTATATTTTATTCCTGGACTTGTTTCATGGATTTGTGGTGGA
TATCTTGTTAGTGATCCAACTTTAAAAAGATTCTTTGTATTACATTTTATATTTCCATTT
ATAGCCTTATGTATTGTATTTATACATATATTCTTTCTACATTTACAAGGTAGCTCTAAT
CCTTTAGGATATGATACAGCTTTAAAAATACCTTTCTATCCAAATCTATTATGTCTAGAT
ATCAAAGGATTTAATAATGTATTAGTTTTATTCTTAGCTCAAAGCTTATTTGGAATATT
>P_AUTPAR01
#NAME?
TATTCTTATTCTTATCTACCTTTATCATGGATATCAGGATTATTAATTTTTCTAATATCA
ATAGTAACAGCCTTTATGGGATATGTTTTACCATGGGGTCAAATGAGTTTTTGGGGTGCA
ACTGTTATAACTAATTTATTATATTTTATACCTGGTCTTGTCTCATGGATTTGTGGTGGA
TATCTTGTAAGCGACCCAACATTAAAAAGATTCTTTGTATTACATTTTATATTCCCATTC
ATAGCTTTATGTATTGTATTTATACATATATTCTTCTTACATTTACAAGGTAGCACAAAT
CCTTTAGGGTATGATACAGCTTTAAAAATACCCTTCTATCCAAATCTATTAAGTCTTGAT
ATTAAAGGATTTAATAATATTTTAGTTTTATTTTTAGCACAAAGTTTATTTGGAATATT
>P_BAEBIC01
GCAACAGGTGCTTCATTTGTATTTATTTTAACTTATTTACATATTTTAAGAGGATTAAAT
TATTCATATTCATATTTACCTTTATCATGGATATCTGGACTAATTATATTTTTAATATCT
ATTGTAACAGCTTTTATGGGTTATGTATTACCTTGGGGTCAAATGAGTTTCTGGGGTGCT
ACAGTTATTACTAATTTATTATATTTTATACCTGGACTTGTTTCATGGATATGTGGTGGA
TATCTTGTAAGTGACCCAACCTTAAAAAGATTCTTTGTATTACATTTTACATTTCCATTT
ATAGCCTTATGTATTGTATTTATACATATATTCTTTTTACATTTACAAGGTAGCACAAAT
CCTTTAGG----------------------------------------------------
-----------------------------------------------------------
>P_BAEBIC02_Plasmodium_homopolare
GCAACAGGTGCATCATTTGTATTTATTCTTACATATTTACATATTTTAAGAGGATTAAAT
TATTCTTATTCTTATTTACCTTTATCATGGATATCAGGATTAATAATATTTTTAATATCA
ATAGTTACTGCTTTTATGGGATATGTACTACCTTGGGGTCAAATGAGTTTCTGGGGTGCA
ACCGTCATTACTAATTTATTATATTTTATACCTGGTCTTGTTTCATGGATCTGTGGTGGA
TATCTTGTAAGCGACCCAACATTAAAAAGATTTTTTGTATTACATTTTATATTTCCATTT
ATAGCCTTATGTATTGTATTTATACATATATTCTTTCTACATTTACAAGGTAGCACAAAT
CCTTTAGGGTATGATACAGCTTTAAAAATACCCTTCTATCCAAATCTATTAAGTCTTGAT
ATTAAAGGATTTAATAATATCTTAGTTTTATTTTTAGCACAAAGCTTATTTGGAATATT
>P_BAEBIC03
GCAACAGGTGCTTCATTTGTATTTATTTTAACTTATTTACATATTTTAAGAGGATTAAAT
TATTCATATTCATATTTACCTTTATCATGGATATCTGGACTAATTATATTTTTAATATCT
ATTGTAACAGCTTTTATGGGTTATGTATTACCTTGGGGTCAAATGAGTTTCTGGGGTGCT
ACAGTTATTACTAATTTATTATATTTTATACCTGGACTTGTTTCATGGATATGTGGTGGA
TATCTTGTAAGTGACCCAACCTTAAACAGATTCTTTGTATTACATTTTACATTTCCATTT
ATAGCCTTATGTATTGTATTTATACATATATTCTTTTTACATTTACAAGGTAGCACAAAT
CCTTTAGGGTATGATACAGCTTTAAAAATACCCTTCTATCCAAATCTTTTAAGTCTTGAT
ATTAAAGGATTTAATAATGTATTAGTATTATTTTTAGCACAAAGTTTATTTGGAATACT
>P_BAEBIC04
GCAACAGGTGCTTCATTTGTATTTATTTTAACTTATTTACATATTTTAAGAGGATTAAAT
TATTCATATTCATATTTACCTTTATCATGGATATCTGGACTAATTATATTTTTAATATCT
ATTGTAACAGCTTTTATGGGTTATGTATTACCTTGGGGTCAAATGAGTTTCTGGGGTGCT
ACAGTTATTACTAATTTATTATATTTTATACCTGGACTTGTTTCATGGATATGTGGTGGA
TATCTTGTAAGTGACCCAACCTTAAAAAGATTCTTTGTATTACATTTTACATTTCCATTT
ATAGCCTTATGTATTGTATTTATACATATATTCTTTTTACATTTACAAGGTAGCACAAAT
CCTTTAGGGTATGATACAGCTTTAAAAATACCCTTCTATCCAAATCTTTTAAGTCTTGAT
ATTAAAGGATTTAATAATGTATTAGTATTATTTTTAGCACAAAGTTTATTTGGAATACT
>P_BAERID01
#NAME?
TATTCATATTCATATTTACCTTTATCATGGATATCTGGACTAATTATATTTTTAATATCT
ATTGTAACAGCTTTTATGGGTTATGTATTACCTTGGGGTCAAATGAGTTTCTGGGGTGCT
ACAGTTATTACTAATTTATTATATTTTATACCTGGACTTGTTTCATGGATATGTGGTGGA
TATCTTGTAAGTGACCCAACCTTAAAAAGATTCTTTGTATTACATTTTACATTTCCATTT
ATAGCCTTATGTATTGTATTTATACATATATTCTTTTTACATTTACAAGGTAGCACAAAT
CCTTTAGGGTATGATACAGCTTTAAAAATACCCTTCTATCCAAATCTTTTAAGTCTTGAT
ATTAAAGGATTTAATAATGTATTAATATTATTTTTAGCACAAAGTTTATTTGGAATACT
>P_BAFLA01
#NAME?
TATTCTTATTCATATTTACCATTATCATGGATATCAGGATTAATGATATTTTTAATATCA
ATTGTAACTGCATTTATGGGATATGTTTTACCTTGGGGTCAAATGAGTTTTTGGGGTGCA
ACAGTAATAACTAATTTATTATATTTTATTCCTGGTCTTGTCTCATGGATTTGTGGTGGA
TATCTTGTAAGCGATCCAACATTAAAAAGATTCTTTGTATTACATTTTATTTTCCCATTT
ATAGCTTTATGTATTGTATTTATACATATATTCTTTTTACATTTACAAGGTAGCACAAAT
CCTTTAGGGTATGATACAGCTTTAAAAATACCCTTCTATCCAAATCTATTAAGTCTTGAT
ATTAAAGGATTTAATAATATTTTAGTTCTATTCTTAGCACAAAGTTTATTTGGTATATT
>P_BAFLA04
#NAME?
TATTCTTATTCATATTTACCTTTATCATGGATTTCTGGATTAATTATATTTTTAATATCT
ATAGTAACAGCTTTTATGGGTTATGTATTACCTTGGGGTCAAATGAGTTTTTGGGGAGCA
ACTGTAATTACAAATTTATTATACTTTATACCTGGACTTGTTTCATGGATTTGTGGTGGA
TATCTTGTTAGTGACCCAACATTAAAAAGATTTTTTGTATTACATTTTACATTTCCATTT
ATAGCTTTATGTATTGTATTTATACATATATTCTTTTTACATTTACAAGGTAGCACAAAT
CCTTTAGGGTATGATACAGCTTTAAAAATACCCTTCTATCCAAATCTATTAAGTCTCGAT
ATTAAAGGATTTAATAATATATTAGTATTATTTTTAGCACAAAGCTTATTTGGAATATT
>P_BAFLA05
#NAME?
TATTCATACTCATATTTACCTTTATCATGGATTTCAGGATTATTAATATTTCTAATATCT
ATAGTTACTGCTTTTATGGGTTATGTATTACCTTGGGGTCAAATGAGTTTCTGGGGTGCT
ACAGTTATAACTAATTTATTATATTTTATACCTGGACTTGTCTCATGGATTTGTGGTGGA
TATCTTGTAAGTGACCCAACTTTAAAAAGATTTTTCGTATTACATTTTACATTTCCATTT
ATAGCTTTATGTATTGTATTTATACATATATTCTTCTTACATTTACAAGGTAGCACAAAT
CCTTTAGGGTATGATACAGCTTTAAAAATACCCTTCTATCCAAATCTATTAAGTCTTGAT
ATTAAAGGATTTAATAATGTATTAGTTTTATTCTTATCTCAAAGTTTATTTGCACTTTT
>P_BAHYP01
#NAME?
TATTCATACTCATATTTACCTTTATCATGGATTTCAGGATTATTAATATTTCTAATATCT
ATAGTTACTGCTTTTATGGGTTATGTATTACCTTGGGGTCAAATGAGTTTCTGGGGTGCT
ACAGTTATAACTAATTTATTATATTTTATACCTGGACTTGTCTCATGGATTTGTGGTGGA
TATCTTGTAAGTGACCCAACTTTAAAAAGATTTTTCGTATTACATTTTACATTTCCATTT
ATAGCTTTATGTATTGTATTTATACATATATTCTTCTTACATTTACAAGGTAGCACAAAT
CCTTTAGGGTATGATACAGCTTTAAAAATACCCTTCTATCCAAATCTATTAAGTCTTGAT
ATTAAAGGATTTAATAATGTATTAGTTTTATTCTTATCTCAAAGTTTATTTGGAATTTT
>P_BASFUL01
#NAME?
TATTCTTATTCATATTTACCTTTATCATGGATATCAGGATTATTAATATTTTTAATATCT
ATAGTTACAGCTTTTATGGGTTATGTATTACCTTGGGGTCAAATGAGTTTCTGGGGTGCT
ACTGTTATTACTAATTTATTATATTTTATACCTGGTTTAGTTTCATGGATTTGTGGTGGA
TATCTTGTAAGTGATCCAACTTTAAAAAGATTTTTTGTATTACATTTTATTTTTCCATTT
ATAGCTCTATGTATTGTATTTATACATATATTCTTTTTACATTTACAAGGTAGCACAAAT
CCTTTAGGGTATGATACAGCTTTAAAAATACCCTTCTATCCAAATCTTTTAAGTCTTGAT
ATTAAAGGATTTAATAATGTATTAGTTTTATTTTTAGCTCAAAGCTTAT----------
>P_BASTRI01
#NAME?
TACTCATATTCATATTTACCTTTATCATGGATTTCAGGATTATTAATATTTTTAATATCC
ATAGTTACTGCTTTTATGGGTTATGTATTACCTTGGGGTCAAATGAGTTTCTGGGGTGCT
ACAGTTATAACTAACTTATTATATTTTATACCTGGACTTGTCTCATGGATTTGTGGTGGA
TATCTTGTAAGTGACCCAACCTTAAAAAGATTTTTTGTATTACATTTTACATTCCCATTT
ATAGCTTTATGTATTGTATTCATACATATATTCTTCTTACATTTACAAGGTAGCACAAAT
CCTTTAGGGTATGATACAGCTTTAAAGATACCCTTCTATCCAAATCTATTAAGTCTTGAT
ATTAAAGGATTTAATAATGTATTAGTTTTATTCTTATCTCAAAGTTTATTTGGAATTTT
>P_BATMIX01
GCAACAGGTGCATCATTTGTATTTATTCTTACTTATTTACATATTTTAAGAGGATTAAAT
TACTCTTATTCATATTTACCTTTATCATGGATATCAGGATTAATAATATTTTTAATATCT
ATAGTAACAGCTTTTATGGGATATGTCTTACCTTGGGGTCAAATGAGTTTTTGGGGTGCA
ACTGTAATTACTAACTTATTATATTTTATTCCTGGTCTTGTTTCATGGATTTGTGGAGGA
TATCTTGTTAGTGATCCAACATTAAAAAGATTTTTTGTATTACATTTTATATTTCCATTT
ATAGCTTTATGTATTGTATTTATACATATATTCTTTTTACATTTACAAGGTAGCACAAAT
CCTTTAGGGTATGATACAGCTTTAAAAATACCCTTCTATCCAAATCTATTAAGTTTAGAT
ATTAAAGGATTTAATAATATTTTAGTTCTATTTTTAGCACAAAGTCTATTTGGAATATT
>P_BELL01
#NAME?
TATTCATATTCATATTTACCTTTATCTTGGATATCTGGATTAATTATATTTTTAATATCT
ATAGTTACAGCATTTATGGGATATGTATTACCTTGGGGTCAAATGAGTTTTTGGGGAGCA
ACAGTAATTACAAATCTATTATATTTTATTCCTGGACTTGTTTCATGGATTTGTGGAGGA
TATCTTGTTAGTGATCCAACATTAAAAAGATTTTTTGTATTACATTTTATATTTCCTTTT
ATAGCTTTATGTATTGTATTTATACATATATTTTTTCTACATTTACAAGGTAGCACTAAT
CCTTTAGGGTATGATACTGCTTTAAAAATACCCTTTTATCCAAATCTTTTAAGCTTAGAT
GTTAAAGGATTTAATAATATATTAGTATTATTTTTAGCTCAAAGTTTATTCGGAATACT
>P_BELL02
#NAME?
TATTCATATTCATATTTACCTTTATCATGGATATCTGGATTAATAATATTCTTAATATCT
ATAGTAACAGCTTTTATGGGTTACGTATTACCTTGGGGTCAAATGAGTTTCTGGGGTGCT
ACCGTAATAACTAATTTATTATACTTTATACCTGGACTTGTTTCATGGATATGTGGTGGA
TATCTTGTAAGTGACCCAACTTTAAAAAGATTCTTTGTATTACATTTTACATTTCCTTTT
ATAGCTTTATGTATTGTATTTATACATATATTCTTTTTACATTTACAAGGTAGCACAAAT
CCTTTAGGGTATGATACAGCTTTAAAAATACCCTTCTATCCAAATCTTTTAAGTCTTGAT
ATTAAAGGATTTAATAATGTATTAGTTTTATTTTTAGCACAAAGTTTATTTGGAATATT
>P_BERMAD01
#NAME?
TATTCATATTCATATTTACCATTATCATGGATTTCAGGATTAATAATATTCTTAATATCT
ATAGTAACTGCTTTTATGGGTTATGTATTACCTTGGGGTCAAATGAGTTTCTGGGGTGCT
ACAGTCATTACTAATTTATTATATTTTATTCCAGGACTTGTATCATGGATTTGTGGTGGA
TATCTTGTTAGTGACCCAACATTAAAAAGATTTTTTGTATTACATTTTACATTCCCATTT
ATAGCTTTATGTATTGTATTTATACATATATTCTTTTTACATTTACAAGGTAGCACTAAT
CCTTTAGGGTATGATACAGCTTTAAAAATACCCTTCTATCCAAATCTATTAAGCCTTGAT
ATTAAAGGATTTAATAATGTATTAGTTTTATTTTTATCTCAAAGTTTATTTGGAATTTT
>P_BERZOS01
#NAME?
TACTCATACTCATATTTACCTTTATCATGGATTTCAGGATTATTAATATTTTTAATATCT
ATAGTAACTGCTTTTATGGGTTATGTATTACCTTGGGGTCAAATGAGTTTCTGGGGTGCT
ACAGTTATAACTAATCTACTATATTTTATACCTGGACTTGTTTCATGGATTTGTGGTGGA
TATCTTGTAAGTGACCCAACCTTAAAAAGATTTTTTGTATTACATTTTACATTTCCATTT
ATAGCTTTATGTATTGTATTTATACATATATTCTTCTTACATTTACAAGGTAGCACAAAT
CCTTTAGGGTATGATACAGCTTTAAAAATACCCTTCTATCCAAATCTATTAAGTCTTGAT
ATTAAAGGATTAAATAATGTATTAGTCTTATTCTTATCTCAAAGTTTATTTGGAATTTT
>P_BLENOT01
#NAME?
TATTCATATTCATATTTACCTTTATCATGGATATCTGGATTAATAATATTTTTAATATCT
ATAGTTACAGCTTTTATGGGTTATGTATTACCTTGGGGTCAAATGAGTTTTTGGGGTGCA
ACTGTAATTACTAATTTATTATATTTTATACCTGGACTTGTCTCATGGATTTGTGGTGGA
TATCTTGTAAGTGACCCAACATTAAAAAGATTCTTTGTATTACATTTTACATTTCCATTT
ATAGCTTTATGTATCGTATTTATACATATATTCTTTTTACATTTACAAGGTAGCAATAAT
CCTTTAGGGTATGATACAGCTTTAAAAATACCCTTCTATCCAAATCTATTAAGTCTTGAT
ATTAAAGGATTTAATAATGTGATAATAATAATTTTAGCTCAAAGTTTATTTGAAATTTT
>P_BLENOT02
GCAACAGGAGCTTCATTTATATTTATTTTAACTTACTTACATATTTTAAGAGGATTAAAT
TATTCATATTCATATTTACCTTTATCATGGATATCTGGATTAATAATATTTTTAATATCT
ATAGTTACAGCTTTTATGGGTTATGTACTACCTTGGGGTCAAATGAGTTTTTGGGGTGCA
ACTGTAATTACTAATTTATTATATTTTATACCTGGACTTGTTTCATGGATTTGTGGTGGA
TATCTTGTAAGTGACCCAACATTAAAAAGATTCTTTGTATTACATTTTACATTTCCATTT
ATAGCTTTATGTATCGTATTTATACATATATTCTTTTTACATTTACAAGGTAGCACTAAT
CCTTTAGGGTATGATACAGCTTTAAAAATACCCTTCTATCCAAATCTTTTAAGTCTTGAT
ATCAAAGGATTTAATAATGTATTAGTATTATTTTTAACTCAAAGTTTATTTGGAAT---
>P_BLESY02
GCAACAGGAGCTTCATTTATATTTATTTTAACTTACTTACATATTTTAAGAGGATTAAAT
TATTCATATTCATATTTACCTTTATCATGGATATCTGGATTAATAATATTTTTAATATCT
ATAGTTACAGCTTTTATGGGTTATGTACTACCTTGGGGTCAAATGAGTTTTTGGGGTGCA
ACTGTAATTACTAATTTATTATATTTTATACCTGGACTTGTCTCATGGATTTGTGGTGGA
TATCTTGTAAGTGACCCAACATTAAAAAGATTCTTTGTATTACATTTTACATTTCCATTT
ATAGCTTTATGTATCGTATTTATACATATATTCTTTTTACATTTACAAGGTAGCACTAAT
CCTTTAGGGTATGATACAGCTTTAAAAATACCCTTCTATCCAAATCTTTTAAGTCTTGAT
ATCAAAGGATTTAATAATGTATTAGTATTATTTTTAGCTCAAAGTTTATTTGGAATATT
>P_BLESY03
GCAACAGGGGCTTCATTTATATTTATTTTAACTTACTTACATATTTTAAGAGGATTAAAT
TATTCATATTCATATTTACCTTTATCATGGATATCTGGATTAATAATATTTTTAATATCT
ATAGTTACAGCTTTTATGGGTTATGTACTACCTTGGGGTCAAATGAGTTTTTGGGGTGCA
ACTGTAATTACTAATTTATTATATTTTATACCTGGACTTGTCTCATGGATTTGTGGTGGA
TATCTTGTAAGTGACCCAACATTAAAAAGATTCTTTGTATTACATTTTACATTTCCATTT
ATAGCTTTATGTATCGTATTTATACATATATTCTTTTTACATTTACAAGGTAGCACTAAT
CCTTTAGGGTATGATACAGCTTTAAAAATACCCTTCTATCCAAATCTTTTAAGTCTTGAT
ATCAAAGGATTTAATAATGTATTAGTATTATTTTTAGCTCAAAGTTTATTTGGAAT---
>P_BLESY04
GCAACAGGAGCTTCATTTATATTTATTTTAACTTACTTACATATTTTAAGAGGATTAAAT
TATTCATATTCATATTTACCTTTATCATGGATATCTGGATTAATAATATTTTTAATATCT
ATAGTTACAGCTTTTATGGGTTATGTACTACCTTGGGGTCAAATGAGTTTTTGGGGTGCA
ACTGTAATTACTAATTTATTATATTTTATACCTGGACTTGTCTCATGGATTTGTGGTGGA
TATCTTGTAAGTGACCCAACATTAAAAAGATTCTTTGTATTACATTTTACATTTCCATTT
ATAGCTTTATGTATCGTATTTATACATATATTCTTTTTACATTTACAAGGTAGCACTAAT
CCTTTAGGGTATGATACAGCTTTAAAAATACCCTTCTATCCAAATCTTTTAAGTCTTGAT
ATCAAAGGATTTAATAATGTATTAGTATTATTTTTAGCTCAAAGTTTATTTGAAAT---
>P_BLESY05
GCAACAGGTGCATCATTTGTATTTATTCTTACTTATTTACATATTTTAAGAGGATTAAAT
TACTCATATTCATATTTCCCTTTATCATGGATATCAGGATTAATAATATTTTTAATATCA
ATAGTAACTGCTTTTATGGGATATGTATTACCTTGGGGTCAAATGAGTTTTTGGGGTGCA
ACCGTTATTACTAACTTATTATACTTTATACCTGGTCTTGTTTCATGGATTTGTGGTGGA
TATCTTGTTAGCGACCCAACATTAAAAAGATTTTTTGTATTACATTTTATATTTCCATTT
ATTGCTTTATGTATTGTATTTATACATATATTTTTTCTACATTTACAAGGTAGCACAAAT
CCTTTAGGGTATGATACAGCTTTAAAAATCCCCTTTTATCCAAATCTTTTAAGTCTTGAT
ATTAAAGGATTTAATAATATCCTAGTTTTAATTTTAGCACAAATTTTATTTGAAATATT
>P_BLESY06
GCAACTGGAGCTTCTTTTATATTTATCTTAACTTACTTACATATTTTAAGAGGATTAAAT
TATTCATATTCATATTTACCTTTATCATGGATATCTGGATTAATAATATTTTTAATATCT
ATAGTTACAGCTTTTATGGGTTATGTATTACCTTGGGGTCAAATGAGTTTTTGGGGTGCA
ACTGTAATTACTAATTTATTATATTTTATACCTGGACTTGTCTCATGGATTTGTGGTGGA
TATCTTGTAAGTGACCCAACATTAAAAAGATTCTTTGTATTACATTTTACATTTCCATTT
ATAGCTTTATGTATCGTATTTATACATATATTCTTTTTACATTTACAAGGTAGCACTAAT
CCTTTAGGGTATGATACAGCTTTAAAAATACCCTTCTATCCAAATCTATTAAGTCTTGAT
ATTAAAGGATTTAATAATGTATTAGTATTATTTTTAGCTCAAATTTTATTTGGAAT---
>P_BLUTI02
GCAACAGGTGCTTCATTTGTATTTATTCTAACTTATTTACATATTTTAAGAGGATTAAAT
TATTCATATTCATATTTACCTTTATCATGGATATCTGGATTACTTATATTCTTAATATCT
ATAGTTACAGCTTTTATGGGTTATGTATTACCTTGGGGTCAAATGAGTTTCTGGGGTGCA
ACTGTAATTACTAATCTATTATATTTTATACCTGGACTTGTTTCATGGATTTGTGGTGGA
TATCTTGTAAGTGACCCAACATTAAAAAGATTCTTTGTATTACATTTTACATTTCCATTT
ATAGCTTTATGTATTGTATTTATACATATATTCTTTCTACATTTACAAGGTAGCACTAAT
CCTTTAGGGTATGATACAGCTTTAAAAATACCCTTCTATCCAAATCTTTTAAGTCTCGAT
ATTAAAGGATTTAATAATGT---------------------------------------
>P_BLUTI03
GCAACAGGTGCTTCATTTGTATTTATTCTAACTTATTTACATATTTTAAGAGGATTAAAT
TATTCATATTCATATTTACCTTTATCATGGATATCTGGATTATTTATATTCTTAATATCT
ATAGTTACAGCTTTTATGGGTTATGTATTACCTTGGGGTCAAATGAGTTTCTGGGGTGCC
ACTGTAATTACTAATCTATTATATTTTATACCTGGACTTGTTTCATGGATTTGTGGTGGA
TATCTTGTAAGTGACCCAACATTAAAAAGATTCTTTGTATTACATTTTACATTTCCATTT
ATAGCTTTATGTATTGTATTTATACATATATTCTTTCTACATTTACAAGGTAGCACTAAT
CCTTTAGGGTATGATACAGCTTTAAAAATACCCTTCTATCCAAATCTTTTAAGTCTCGAT
ATTAAAGGATCTAATAATGT---------------------------------------
>P_BLUTI04
GCAACAGGTGCTTCATTTGTATCTATTCTAACTTATTTACATATTTTAAGAGGATTAAAT
TATTCATATTCATATTTACCTTTATCATGGATATCTGGATTACTTATATTCTTAATATCT
ATAGTTACAGCTTTTATGGGTTATGTATTACCTTGGGGTCAAATGAGTTTCTGGGGTGCC
ACTGTAATTACTAATCTATTATATTTTATACCTGGACTTGTTTCATGGATTTGTGGTGGA
TATCTTGTAAGTGACCCAACATTAAAAAGATTCTTTGTATTACATTTTACATTTCCATTT
ATAGCTTTATGTATTGTATTTATACATATATTCTTTCTACATTTACAAGGTAGCACTAAT
CCTTTAGGGTATGATACAGCTTTAAAAATACCCTTCTATCCAAATCTTTTAAGTCTCGAT
ATTAAAGGATTTAATAATGT---------------------------------------
>P_BLUTI05
GCAACAGGTGCTTCATTTGTATTTATTCTAACTTATTTACATATTTTAAGAGGATTAAAT
TATTCATATTCATATTTACCTTTATCATGGATATCTGGATTACTTATATTCTTAATATCT
ATAGTTACAGCTTTTATGGGTTATGTATTACCTTGGGGCCAAATGAGTTTCTGGGGTGCC
ACTGTAATTACTAATCTATTATATTTTATACCTGGACTTGTTTCATGGATTTGTGGTGGA
TATCTTGTAAGTGACCCAACATTAAAAAGATTCTTTGTATTACATTTTACATTTCCATTT
ATAGCTTTATGTATTGTATTTATACATATATTCTTTCTACATTTACAAGGTAGCACTAAT
CCTTTAGGGTATGATACAGCTTTAAAAATACCCTTCTATCCAAATCTTTTAAGTCTCGAT
ATTAAAGGATTTAATAATGT---------------------------------------
>P_BLUTI06
GCAACTGGTGCTTCATTTGTATTTATTTTAACTTATTTACATATTTTAAGAGGATTAAAT
TATTCATATTCATATTTACCTTTATCATGGATATCTGGATTAATAATATTTTTAATATCT
ATAGTAACAGCTTTTATGGGTTACGTATTACCTTGGGGTCAAATGAGTCTCTGGGGTGCT
ACCGTAATAACTAATTTATTATATTTTATACCTGGACTAGTTTCATGGATATGTGGTGGA
TATCTTGTAAGTGACCCAACCTTAAAAAGATTCTTTGTACTACATTTTACATTTCCTTTT
ATAGCTTTATGTATTGTATTTATACATATATTCTTTCTACATTTACAAGGTAGCACAAAT
CCTTTAGGGTATGATACAGCTTTAAAAATACCCTTCTATCCAAATCTTTTAAGTCTTGAT
ATTAAAGGATTTAATAATGT---------------------------------------
>P_BLUTI07
GCAACAGGTGCTTCATTTGTATTTATTCTAACTTATTTACATATTTTAAGAGGGTTAAAT
TATTCATATTCATATTTACCTTTATCATGGATATCTGGATTACTTATATTCTTAATATCT
ATAGTTACAGCTTTTATGGGTTATGTATTACCTTGGGGTCAAATGAGTTTCTGGGGTGCC
ACTGTAATTACTAATCTATTATATTTTATACCTGGACTTGTTTCATGGATTTGTGGTGGA
TATCTTGTAAGTGACCCAACATTAAAAAGATTCTTTGTATTACATTTTACATTTCCATTT
ATAGCTTTATGTATTGTATTTATACATATATTCTTTCTACATTTACAAGGTAGCACTAAT
CCTTTAGGGTATGATACAGCTTTAAAAATACCCTTCTATCCAAATCTTTTAAGTCTCGAT
ATTAAAGGATTTAATAATGT---------------------------------------
>P_BLUTI08
GCAACTGGTGCTTCATTTGTATTTATTTTAACTTATTTACATATTTTAAGAGGATTAAAT
TATTCATATTCATATTTACCTTTATCATGGATATCTGGATTAATAATATTTTTAATATCT
ATAGTAACAGCTTTTATGGGTTACGTATTACCTTGGGGTCAAATGAGTTTCTGGGGTGCT
ACCGTAATAACTAATTTATTATATTTTATACCTGGACTAGTTTCATGGATATGTGGTGGA
TATCTTGTAAGTGACCCAACCTTAAAAAGATTCTTTGTACTACATTTTACATTTCCTTTT
ATAGCTTTATGTATTGTATTTATACATATATTCTTTCTACATTTACAAGATAGCACAAAT
CCTTTAGGGTATGATACAGCTTTAAAAATACCCTTCTATCCAAATCTTTTAAGTCTTGAT
ATTAAAGGATTTAATAATGT---------------------------------------
>P_BLUTI10
#NAME?
TACTCCTATTCTTACTTACCTTTATCATGGATATCAGGATTAATAATATTTTTAATATCA
ATAGTAACAGCCTTCATGGGATATGTATTACCTTGGGGTCAAATGAGTTTTTGGGGTGCA
ACTGTTATTACTAATTTATTATACTTTATACCTGGTCTTGTTTCATGGATATGTGGTGGA
TATCTTGTTAGTGACCCAACATTAAAAAGATTCTTCGTTTTACATTTTATATTTCCATTT
ATAGCTTTATGTATCGTATTTATACATATATTCTTTTTACATTTACAAGGTAGCACAAAT
CCTTTAGGGTATGATACAGCTTTAAAAATACCCTTCTATCCAAATCTATTAAGTCTTGAT
ATTAAAGGATTTAACAATGTCTTAGTTTTATTTTTAGCACAAAGTTTATTTGGAATATT
>P_BSR1
#NAME?
TATTCATATTCATATTTACCTTTATCATGGATATCTGGACTAATAATATTCTTAATATCT
ATTGTTACTGCTTTTATGGGTTATGTATTACCTTGGGGTCAAATGAGTTTCTGGGGTGCA
ACTGTTATAACTAACTTATTATATTTTATACCAGGTCTTGTTTCATGGATTTGCGGTGGA
TATCTTGTAAGCGACCCAACACTAAAAAGATTTTTTGTATTACACTTTACATTTCCATTT
ATAGCTTTATGTATTGTATTTATACATATATTTTTCTTACATTTACAAGGTAGCACAAAT
CCTTTAGGGTATGATACAGCTTTAAAAATACCCTTCTATCCAAATCTATTAAGTCTTGAT
ATTAAAGGATTTAATAATATATTAGTTTTATTTTTAGCTCAAAGTTTATTTGGAATNCT
>P_BSR2
#NAME?
TATTCATATTCATATTTACCTTTATCATGGATATCTGGACTAGTCATATTTTTAATATCT
ATTGTAACAGCTTTTATGGGTTATGTATTACCTTGGGGTCAAATGAGTTTCTGGGGTGCT
ACTGTTATAACTAATTTATTATATTTTATACCTGGACTTGTTTCATGGATATGTGGTGGA
TATCTTGTAAGTGACCCAACCTTAAAAAGATTCTTTGTATTACATTTTACATTTCCATTT
ATAGCTTTATGTATTGTATTTATACATATATTCTTTTTACATTTACAAGGTAGCACAAAT
CCTTTAGGGTATGATACAGCTTTAAAAATACCCTTCTATCCAAATCTTTTAAGTCTTGAT
ATTAAAGGATTTAATAATGTATTAGTATTATTTTTAGCACAAAGTTTATTTGGAATATT
>P_BT6
GCAACAGGTGCTTCATTTGTTTTCATTTTAACTTATTTACATATTTTAAGAGGATTAAAT
TATTCATACTCATATTTACCTTTATCATGGATTTCTGGATTATTAATATTTTTAATATCT
ATAGTAACAGCTTTTATGGGTTATGTATTACCTTGGGGTCAAATGAGTTTCTGGGGTGCT
ACTGTTATAACTAATTTATTATATTTTATACCTGGACTTGTCTCATGGATTTGTGGTGGA
TATCTTGTAAGTGACCCAACCTTAAAAAGATTCTTTGTATTACATTTTACATTCCCATTT
ATAGCTTTATGTATTGTATTTATTCATATATTCTTCTTACATTTACAAGGTAGCACAAAT
CCTTTAGGGTATGATACAGCTTTAAAAATACCCTTCTATCCAAATCTATTAAGTCTCGAT
ATTAAAGGATTTAATAATGTATTAGTTTTATTCTTATCACAAAGTTTATTTGGAATTTT
>P_BT7
GCAACAGGTGCTTCATTTGTATTTATTCTAACTTATTTACATATTTTAAGAGGATTAAAT
TATTCATATTCATATTTACCTTTATCATGGATATCTGGATTATTTATATTCTTAATATCT
ATAGTTACAGCTTTTATGGGTTATGTATTACCTTGGGGTCAAATGAGTTTCTGGGGTGCC
ACTGTAATTACTAATCTATTATATTTTATACCTGGACTTGTTTCATGGATTTGTGGTGGA
TATCTTGTAAGTGACCCAACATTAAAAAGATTCTTTGTATTACATTTTACATTTCCATTT
ATAGCTTTATGTATTGTATTTATACATATATTCTTTCTACATTTACAAGGTAGCACTAAT
CCTTTAGGGTATGATACAGCTTTAAAAATACCCTTCTATCCAAATCTTTTAAGTCTCGAT
ATTAAAGGATTTAATAATGTATTAGTATTATTTTTAGCACAAAGTTTATTTGGAATATT
>P_BT8
GCAACTGGTGCTTCATTTGTATTTATTTTAACTTATTTACATATTTTAAGAGGATTAAAT
TATTCATATTCATATTTACCTTTATCATGGATATCTGGATTAATTATATTTTTAATATCT
ATAGTAACAGCTTTTATGGGTTATGTATTACCTTGGGGTCAAATGAGTTTCTGGGGTGCT
ACCGTAATTACTAATTTATTATATTTTATACCTGGACTAGTTTCATGGATATGTGGTGGA
TATCTTGTAAGTGACCCAACTTTAAAAAGATTCTTTGTATTACATTTTACATTTCCATTT
ATAGCTTTATGTATTGTATTTATACATATATTCTTTTTACATTTACAAGGTAGCACAAAT
CCTTTAGGGTATGATACAGCTTTAAAAATACCCTTCTATCCAAATCTTTTAAGTCTTGAT
ATTAAAGGATTCAATAATGTATTAGTATTATTTTTAGCACAAAGTTTATTTGGAATATT
>P_BT9
------------------------------------------------------------
#NAME?
ATAGTAACAGCTTTTATGGGTTATGTATTACCTTGGGGTCAAATGAGTTTCTGGGGTGCT
ACCGTAATTACTAATTTATTATATTTTATACCTGGACTAGTTTCATGGATATGTGGTGGA
TATCTTGTAAGTGACCCAACCTTAAAAAGATTCTTTGTATTACATTCTACATTTCCTTTT
ATTGCTTTATGTATTGTATTTATACATATATTCTTTTTACATTTACAAGGTAGCACAAAT
CCTTTAGGGTATGATACAGCTTTAAAAATACCCTTCTATCCAAATCTTTTAAGTCTTGAT
ATTAAAGGATTTAATAATGTATTAGTATTATTTTTAGCACAAAGTTTATTTGGAATATT
>P_BTGOD01
#NAME?
TATTCATATTCATATTTACCTTTATCATGGATATCTGGATTAATAATATTYTTAATATCT
ATAGTAACAGCTTTTATGGGTTATGTATTACCTTGGGGTCAAATGAGTTTCTGGGGTGCT
ACCGTAATAACTAATTTATTATACTTTATACCTGGACTTGTTTCATGGATATGTGGTGGA
TATCTTGTAAGTGACCCAACCTTAAAAAGATTCTTTGTATTACATTTTACATTTCCATTT
ATAGCTTTATGTATTGTATTTATACATATATTCTTTTTACATTTACAAGGTAGCACAAAT
CCTTTAGGGCATGGTTCAGCTTTAAAAATACCCTTCTATCCAAA----------------
-----------------------------------------------------------
>P_BUBSCA01
GCAACAGGTGCTTCATTTGTATTTATTTTAACTTATTTACATATTTTAAGAGGATTAAAT
TATTCATATTCATATTTACCTTTATCATGGATATCTGGATTACTTATATTTTTAATATCT
ATTGTAACAGCTTTTATGGGTTATGTATTACCTTGGGGTCAAATGAGTTTCTGGGGTGCT
ACAGTTATTACTAATTTATTATATTTTATACCTGGACTTGTTTCATGGATATGTGGTGGA
TATCTTGTAAGTGACCCAACCTTAAAAAGATTCTTTGTATTACATTTTACATTTCCATTT
ATAGCCTTATGTATTGTATTTATACATATATTCTTTTTACATCTACAAGGTAGCACAAAT
CCTTTAGGGTATGATACAGCTTTAAAAATACCCTTCTATCCAAATCTTTTAAGTCTTGAT
ATTAAAGGATTTAATAATGTATTAGTATTATTCTTAGCACAAAGTTTATTTGGAATATT
>P_BUL04
GCAACAGGGGCATCATTTGTATTTATTCTTACTTATTTACATATTTTAAGAGGATTAAAC
TATTCATATTCATATTTACCTTTATCATGGATATCAGGATTATTAATATTTTTAATATCA
ATAGTAACTGCTTTCATGGGATATGTATTACCTTGGGGTCAAATGAGTTTTTGGGGTGCA
ACTGTTATTACTAACTTATTATACTTTATACCTGGTCTTGTTTCATGGATTTGTGGTGGA
TATCTTGTTAGTGACCCAACATTGAAAAGATTCTTTGTATTACATTTTATATTTCCATTT
GTAGCTTTATGTATCGTATTTATACATATATTTTTTTTACATTTACAAGGTAGCACAAAT
CCTTTAGGGTATGATACTGTTTTAAAAATACCCTTCTATCCAAATCTTTTAAGTCTTGAT
ATTAAGGGATTTAATAATATCCTAGTTTTATTTTTAGCACAAAGTTTATTTGGAATATT
>P_BUL05
GCAACAGGGGCATCATTTGTATTTATTCTTACTTATTTACATATTTTAAGAGGATTAAAC
TATTCATATTCATACTTACCTTTATCATGGATATCAGGATTATTAATATTTTTAATATCA
ATAGTAACTGCTTTCATGGGATATGTATTACCTTGGGGTCAAATGAGTTTTTGGGGTGCA
ACTGTTATTACTAACTTATTATACTTTATACCTGGTCTTGTTTCATGGATTTGTGGTGGA
TATCTTGTTAGTGACCCAACATTGAAAAGATTCTTTGTATTACATTTTATATTTCCATTT
GTAGCTTTATGTATCGTATTTATACATATATTTTTTTTACATTTACAAGGTAGCACAAAT
CCTTTAGGGTATGATACTGCTTTAAAAATACCCTTCTATCCAAATCTTTTAAGTCTTGAT
ATTAAGGGATTTAATAATATCCTAGTTTTATTTTTAGCACAAAGTTTATTTGGAATATT
>P_BUL06
GCAACAGGTGCATCATTTGTATTTATTCTTACTTATTTACATATTTTAAGAGGATTAAAT
TACTCATATTCATATTTACCTTTATCATGGATATCAGGATTATTAATATTTCTAATATCA
ATAGTAACTGCTTTCATGGGATACGTATTACCATGGGGCCAAATGAGTTTTTGGGGTGCA
ACTGTTATCACTAACTTGTTATACTTTATACCTGGTCTTGTTTCATGGATTTGTGGTGGA
TATCTTGTTTGTGATCCAACATTAAAAAGATTTTTTGTATTACATTTTATATTTCCATTC
ATAGCTTTATGTATTGTCTTTATACATATATTTTTCCTACATTTACAAGGTAGCACAAAT
CCTTTAGGGTATGATACAACTTTAAAAATACCCTTTTATCCAAATCTTTTAAGTCTTGAT
ATTAAAGGATTTAATAATATCCTAGTTTTATTTTTAGCACAAAGTTTATTTGGAATATT
>P_BUL07
GCAACAGGTGCATCATTTGTATTTATTCTTACTTATTTACATATTTTAAGAGGATTAAAT
TACTCATATTCATATTTACCTTTATCATGGATATCAGGATTATTAATATTTCTAATATCA
ATAGTAACTGCTTTCATGGGATACGTATTACCATGGGGCCAAATGAGTTTTTGGGGTGCA
ACTGTTATCACTAACTTGTTATATTTTATACCTGGTCTCGTTTCATGGATTTGTGGTGGA
TATCTTGTTAGTGATCCAACATTAAAAAGATTTTTTGTATTACATTTTATATTTCCATTC
ATAGCTTTATGTATTGTCTTTATACATATATTTTTTCTACATTTACAAGGTAGCACAAAT
CCTTTAGGGTATGATACAACTTTAAAAATACCCTTTTATCCAAATCTTTTAAGTCTTGAT
ATTAAAGGATTTAATAATATCCTAGTTTTATTTTTAGCACAAAGTTTATTTGGAATATT
>P_BUTBUT02
GCAACAGGTGCTTCATTTGTATTTATTCTAACTTATTTACATATTTTAAGAGGATTAAAT
TATTCATATTCATATTTACCTTTATCATGGATATCTGGATTATTTATATTCTTAATATCT
ATAGTTACAGCTTTTATGGGTTATGTATTACCTTGGGGTCAAATGAGTTTCTGGGGTGCC
ACTGTAATTACTAATCTATTATATTTTATACCTGGACTTGTTTCATGGGTTTGTGGTGGA
TATCTTGTAAGTGACCCAACATTAAAAAGATTCTTTGTATTACATTTTACATTTCCATTT
ATAGCTTTATGTATTGTATTTATACATATATTCTTTCTACATTTACAAGGTAGCACTAAT
CCTTTAGGGTATGATACAGCTTTAAAAATACCCTTCTATCCAAATCTTTTAAGTCTCGAT
ATTAAAGGATTTAATAATGTATTAGTATTATTTTTAGCACAAAGTTTATTTGGAATATT
>P_BUTJAM13
GCAACAGGTGCTTCATTTGTATTTATTTTAACTTACTTACATATTTTAAGAGGATTAAAT
TATTCATATTCATATTTACCATTATCATGGATTTCAGGATTAATAATATTCTTAATATCT
ATAGTAACTGCTTTTATGGGTTATGTATTACCTTGGGGTCAAATGAGTTTCTGGGGTGCT
ACTGTCATTACTAATTTATTATATTTTACTCCAGGACTTGTATCATGGATTTGTGGTGGA
TATCTTGTTAGTGACCCAACATTAAAAAGATTCTTTGTATTACANNNNNNNNNNNNNNNN
NNNNNNNNNNNNNNNNNNNNNNNNNNNNNNNNNNNNNNNNNNNNNNNNNNNNNNNNNNNN
NNNNNNNNNNNNNNNNNNNNNNNNNNNNNNNNNNNNNNNNNNNNNNNNNNNNNNNNNNNN
NNNNNNNNNNNNNNNNNNNNNNNNNNNNNNNNNNNNNNNCAAAGTTTATTTGGAATATT
>P_BUTSTR01
GCAACTGGTGCTTCATTTGTTTTCATTTTAACTTACTTACATATTTTAAGAGGATTAAAC
TATTCATATTCATATTTACCTTTATCATGGATTTCAGGACTAATAATATTTTTAATATCT
ATAGTTACAGCTTTTATGGGTTATGTATTACCTTGGGGTCAAATGAGTTTCTGGGGTGCT
ACTGTCATAACTAACTTATTATACTTTATACCTGGACTTGTTTCATGGATTTGTGGTGGA
TATCTTGTAAGTGACCCAACTTTAAAAAGATTCTTTGTATTACATTTTACATTTCCATTT
ATAGCTTTATGTATTGTATTCATACATATATTTTTCTTACATTTACAAGGTAGCACAAAT
CCTTTAGGGTATGATACAGCTTTAAAAATACCCTTCTATCCAAATCTATTAAGTCTTGAT
ATTAAAGGATTTAATAATGTATTAGTTTTATTTTTATCTCAAAGTTTATTTGGAATTTT
>P_BUVIR07
GCAACAGGAGCTTCATTTGTATTTATTTTAACTTATTTACATATTCTAAGAGGATTAAAT
TATTCATATTCATATTTACCTTTATCATGGATATCTGGATTATTAATATTTTTAATTTCT
ATTGTTACAGCTTTTATGGGTTATGTATTACCTTGGGGTCAAATGAGTTTCTGGGGTGCA
ACTGTTATAACTAATTTATTATATTTTATACCTGGATTAGTCTCATGGATTTGTGGTGGA
TATCTTGTAAGTGATCCAACTTTAAAAAGATTTTTTGTATTACATTTTACATTTCCATTT
ATAGCTTTATGTATTGTATTTATACATATATTCTTTTTACATTTACAAGGTAGCACTAAT
CCTTTAGGGTATGATACAGCTTTAAAAATACCCTTCTATCCAAATCTATTAAGTCTTGAT
ATTAAAGGATTTAATAATGTATTAGTTTTATTTTTAGCTCAAAGTTTATTTGGAATATT
>P_BUVIR09
GCAACAGGTGCTTCATTTGTATTTATTTTAACTTACTTACATATTTTAAGAGGATTAAAT
TATTCATATTCATATTTACCATTATCATGGATTTCAGGATTAATAATATTCTTAATATCT
ATAGTAACTGCTTTTATGGGTTATGTATTACCTTGGGGTCAAATGAGTTTCTGGGGGGCT
ACTGTCATTACTAATTTATTATATTTTATTCCAGGACTTGTATCATGGATTTGTGGTGGA
TATCTTGTTAGTGACCCAACATTAAAAAGATTCTTTGTATTACACTTTACATTCCCATTT
ATAGCTTTATGTATTGTATTTATACATATATTCTTTTTACATTTACAAGGTAGCACTAAT
CCTTTAGGGTATGATACAGCTTTAAAAATACCCTTCTATCCAAATCTATTAAGCCTTGAT
ATTAAAGGATTTAATAATGTATTAGTTTTATTTTTATCTCAAAGTTTATTTGGAATTTT
>P_BWTE09
GCAACAGGTGCTTCATTTGTATTTATTTTAACTTATTTACATATTTTAAGAGGATTAAAT
TATTCATATTCATACTTACCATTATCATGGATATCTGGATTAATAATATTCTTAATATCT
ATAGTTACAGCTTTTATGGGTTACGTATTACCTTGGGGTCAAATGAGTTTCTGGGGTGCA
ACAGTAATTACTAATCTATTATATTTTATACCTGGACTTGTTTCATGGATTTGTGGTGGA
TATCTTGTAAGTGACCCAACATTAAAAAGATTCTTTGTATTACACTTTACATTTCCATTT
ATAGCCTTATGTATTGTATTTATACATATATTCTTTCTACATTTACAAGGTAGCACTATT
CCTTTAGGGTATGATACAGCTTTAAAAATACCCTTCTATCCAAATCTTTTAAGTCTCGAT
ATTAAAGGATTTAATAATGTATTAGTATTATTTTTAGCACAAAGTTTATTCGGAATATT
>P_BWTE11
GCAACAGGTGCTTCATTTGTATTTATTCTAACTTATTTACATATTTTAAGAGGATTAAAT
TATTCATATTCATATTTACCTTTATCATGGATATCTGGATTATTTATATTCTTAATATCT
ATAGTTACAGCTTTTATGGGTTATGTATTACCTTGGGGTCAAATGAGTTTCTGGGGTGCC
ACTGTAATTACTAATCTATTATATTTTATACCTGGACTTGTTTCATGGATTTGTGGTGGA
TATCTTGTAAGTGACCCAACATTAAAAAGATTCTTTGTATTACATTTTACATTTCCATTT
GTAGCTTTATGTATTGTATTTATACATATATTCTTTCTACATTTACAAGGTAGCACTAAT
CCTTTAGGGTATGATACAGCTTTAAAAATACCCTTCTATCCAAATCTTTTAAGTCTCGAT
ATTAAAGGATTTAATAATGTATTAGTATTATTTTTAGCACAAAGTTTATTTGGAATATT
>P_BWTE13
GCAACAGGTGCTTCATTTGTATTTATTCTAACTTATTTACATATTTTAAGAGGATTAAAT
TATTCATATTCATATTTACCTTTATCATGGATATCTGGATTATTTATATTCTTAATATCT
ATAGTTACAGCTTTTATGGGTTATGTATTACCTTGGGGTCAAATGAGTTTCTGGGGTGCC
ACTGTAATTACTAATCTATTATATTTTATACCTGGACTTGTTTCATGGATTTGTGGTGGA
TATCTTGTAAGTGACCCAACATTAAAAAGATTCTTTGTATTACATTTTACATTTCCATTT
ATAGCTTTATGTATTGTATTTATACATATATTCTTTCTACATTTACAAGGTAGCACTAAT
CCTTTAAGGTATGATACAGCTTTAAAAATACCCTTCTATCCAAATCTTTTAAGTCTCGAT
ATTAAAGGATTTAATAATGTATTAGTATTATTTTTAGCACAAAGTTTATTTGGAATATT
>P_BWTE16
GCCACAGGAGCTTCATTTGTATTTATTTTAACTTATCTACATATTTTAAGAGGATTAAAT
TATTCTTATTCATATTTACCTTTATCATGGATTTCAGGATTAGTTATATTTTTAATATCT
ATAGTAACAGCTTTTATGGGTTATGTATTACCTTGGGGTCAAATGAGTTTTTGGGGAGCA
ACAGTAATTACAAATTTACTATATTTTATCCCTGGTCTTGTTTCATGGATTTGTGGTGGA
TATCTTGTTAGTGACCCAACACTAAAAAGATTTTTTGTATTACATTTTACATTTCCATTT
ATAGCTTTATGTATTGTATTTATACATATATTTTTTTTACACTTACAAGGTAGCACTAAT
CCTTTAGGGTATGATACAGCTTTAAAAATACCCTTCTATCCAAATCTATTAAGTCTCGAT
ATTAAAGGATTTAATAATATATTAGTACTATTTTTAGCACAAAGTTTATTTGGAATCTT
>P_CACEL01
------------------------------------------------------------
------------------------------------------------------------
#NAME?
ACTGTAATTACTAATTTATTATATTTTATACCTGGACTTGTTTCATGGATTTGTGGTGGA
TATCTTGTTAGTGACCCAACACTAAAAAGATTTTTTGTATTACATTTTACATTTCCATTT
ATAGCTTTATGTATTGTATTTATACATATATTTTTCTTACACTTACAAGGTAGCACTAAT
CCTTTAGGGTATGATACTACTTTAAAAATACCCTTCTATCCAAATCTATTAAGTCTTGAT
ATAAAAGGATTTAATAATATATTAGTACTATTTTTATCACAAAGTTTATTTGGAATATT
>P_CAMBRA01
GCAACTGGTGCTTCATTTGTATTTATTTTAACTTATTTACATATTTTAAGAGGATTAAAT
TATTCATATTCATATTTACCTTTATCATGGATATCTGGATTAATAATATTTTTAATATCT
ATAGTAACAGCTTTTATGGGTTATGTATTACCTTGGGGTCAAATGAGTTTCTGGGGTGCT
ACCGTAATAACTAATTTATTATATTTCATACCTGGACTTGTTTCATGGATATGCGGTGGA
TATCTTGTAAGTGACCCAACCTTAAAAAGATTTTTTGTATTACATTTTACATTTCCTTTT
ATAGCTTTATGTATTGTATTTATACATATATTCTTTTTACATTTACAAGGTAGCACTAAT
CCTTTAGGGTATGATACAGCTTTAAAAATACCCTTCTATCCAAATCTTTTAAGTCTTGAT
ATTAAAGGGTTTAATAATGTATTAGTACTATTTTTAGCACAAAGTTTATTTGGAATATT
>P_CAMBRA02
GCAACAGGTGCATCATTTGTATTTATTCTTACTTATTTACATATTCTAAGAGGATTAAAT
TACTCTTACTCTTATTTACCTTTATCATGGATATCAGGATTAATAATATTTTTAATATCA
ATAGTAACTGCCTTTATGGGATATGTATTACCTTGGGGTCAAATGAGTTTCTGGGGTGCA
ACTGTTATTACTAATTTATTATACTTTATACCTGGTCTTGTTTCATGGATCTGTGGTGGA
TATCTTGTAAGTGACCCAACATTAAAAAGATTCTTTGTTTTACATTTTATATTTCCATTT
ATAGCTTTATGTATCGTATTTATACATATATTCTTTTTACATTTACAAGGTAGCACAAAT
CCTTTAGGGTATGATACAGCTTTAAAAATACCCTTCTATCCAAATCTATTAAGTCTTGAT
ATTAAAGGATTTAATAATATCTTAGTTTTATTTTTAGCACAAAGTTTATTTGGAATATT
>P_CANLEU01
#NAME?
TATTCATATTCATATTTACCTTTATCATGGATTACAGGATTATTAATATTTTTAATATCT
ATAGTTACAGCTTTTATGGGTTATGTATTACCTTGGGGTCAAATGAGTTTCTGGGGTGCT
ACAGTTATCACTAATTTATTATATTTTATACCTGGACTTGTCTCATGGATTTGTGGTGGA
TATCTTGTAAGTGACCCAACTTTAAAAAGATTTTTTGTATTACATTTCACATTCCCATTT
ATAGCTTTATGTATTGTATTTATACATATATTCTTCTTACATTTACAAGGTAGCACAAAT
CCTTTAGGGTATGATACAGCTTTAAAAATACCCTTCTATCCAAATCTATTAAGTCTTGAT
ATTAAAGGATTTAATAATGTATTAGTTTTATTTTTATCTCAAAGTTTATTTGGAATTTT
>P_CANLEU02
#NAME?
TATTCTTATTCTTATTTACCTTTATCATGGATATCAGGGTTAATAATATTTCTAATATCA
ATAGTTACAGCTTTTATGGGATATGTATTACCTTGGGGTCAAATGAGTTTCTGGGGTGCA
ACCGTTATTACTAATTTATTATATTTTATACCTGGTCTTGTCTCATGGATTTGTGGTGGA
TATCTTGTTAGTGATCCAACATTAAAAAGATTTTTTGTTTTACATTTTATATTTCCATTT
ATAGCTTTATGTATTGTATTTATACATATATTCTTTTTACATTTACAAGGTAGCACAAAT
CCTTTAGGGTATGATACAGCTTTAAAAATACCCTTCTATCCAAATCTATTAAGTCTTGAT
ATAAAAGGATTTAATAATATTCTAGTTTTATTTTTAGCACAAAGTTTATTTGGAATATT
>P_CAOBS01
#NAME?
TATTCTTATTCATATTTACCTTTATCATGGATTTCAGGATTAATTATATTTTTAATATCT
ATTGTAACCGCTTTTATGGGATATGTATTACCTTGGGGTCAAATGAGTTTTTGGGGAGCA
ACTGTAATAACAAACTTATTATATTTTATTCCAGGACTTGTTTCCTGGATTTGTGGTGGA
TATCTTGTTAGTGACCCAACACTAAAAAGATTTTTTGTATTACATTTTACATTTCCATTT
ATAGCTTTATGTATTGTATTCATACATATATTTTTCTTACACTTACAAGGTAGCACTAAT
CCTTTAGGGTATGATACAGCTTTAAAAATACCCTTCTATCCAAATCTTTTAAGTCTCGAT
ATAAAAGGATTTAATAATGTATTAGTATTATTTTTAGCACAAAGTTTATTTGGAATTTT
>P_CARCAR11
GCAACAGGTGCTTCATTTGTATTTATTTTAACTTATTTACATATTTTAAGAGGATTAAAT
TATTCATATTCATATTTACCTTTATCATGGATATCTGGATTACTTATATTTTTAATATCT
ATTGTAACAGCTTTTATGGGTTATGTATTACCTTGGGGTCAAATGAGTTTCTGGGGTGCT
ACAGTTATTACTAATTTATTATATTTTATACCTGGACTTGTTTCATGGATATGTGGTGGA
TATCTTGTAAGTGACCCAACCTTAAAAAGATTCTTTGTATTACATTTTACATTTCCATTT
ATAGCCTTATGTATTGTATTTATACATATATTCTTNTTACATTTACAAGGTAGCACAAAT
CCTTTAGGGTATGATACAGCTTTAAAAATACCCTTCTATCCAAATCTTTTAAGTCTTGAT
ATTAAAGGATTTAATAATGTATTAGTATTATTCTTAGCACAAAGTTTATTTGGAATATT
>P_CARCHL03
GCAACTGGTGCTTCATTTGTATTTATTTTAACTTATTTACATATTTTAAGAGGATTAAAT
TATTCATATTCATATTTACCTTTATCATGGATATCTGGATTAATAATATTTTTAATATCT
ATAGTAACAGCTTTTATGGGTTACGTATTACCTTGGGGTCAAATGAGTTTCTGGGGTGCT
ACCGTAATAACTAATTTATTATATTTTATACCTGGACTAGTTTCATGGATATGTGGTGGA
TATCTTGTAAGTGACCCAACCTTAAAAAGATTCTTTGTACTACATTTTACATTTCCTTTT
ATAGCTTTATGTATTGTATTTATACATATATTCTTTTTACATTTACAAGGTAGCACAAAT
CCTTTAGGGTATGATACAGCTTTAAAAATACCCTTCTATCCAAATCTTTTAAGTCTTGAT
ATTAAAGGATTTAATAATGTATTAGTACTATTTTTAGCACAAAGCTTATTTGGAATACT
>P_CARMEX01
GCAACAGGTGCTTCATTTGTATTTATTTTAACTTATTTACATATTTTAAGAGGATTAAAT
TATTCATATTCATATTTACCTTTATCATGGATATCTGGACTACTTATATTTTTAATATCT
ATTGTAACAGCTTTTATGGGTTATGTATTACCTTGGGGTCAAATGAGTTTCTGGGGTGCT
ACAGTTATTACTAATTTATTATATTTTATACCTGGACTTGTTTCATGGATATGTGGTGGA
TATCTTGTAAGTGACCCAACCTTAAAAAGATTCTTTGTATTACATTTTACATTTCCGTTT
ATAGCCTTATGCATTGTATTTATACATATATTCTTTTTACATTTACAAGGTAGCACAAAT
CCTTTAGGGTATGATACAGCTTTAAAAATACCCTTCTATCCAAATCTTTTAAGTCTTGAT
ATTAAAGGATTTAATAATGTATTAGTATTATTTTTAGCACAAAGTTTATTTGGAATACT
>P_CARMEX05
------------------------------------------------------------
------------------------------------------------------------
------------------------------------------------------------
#NAME?
TATCTTGTTAGTGACCCAACATTAAAAAGATTCTTTGTATTACACTTTACATTCCCATTT
ATAGCTTTATGTATTGTATTTATACATATATTCTTTTTACATTTACAAGGTAGCACTAAT
CCTTTAGGGTATGATACAGCTTTAAAAATACCCTTCTATCCAAATCTATTAAGCCTTGAT
ATTAAAGGATTTAATAATGTATTAGTTTTATTTTTATCTCAAAGTTTATTTGGAATTTT
>P_CARPUL01
------------------------------------------------------------
#NAME?
ATTGTTACCGCTTTTATGGGTTATGTATTACCTTGGGGTCAAATGAGTTTCTGGGGTGCA
ACCGTCATTACTAATTTATTATATTTTATTCCTGGACTATTTTCATGGATTTGTGGTGGA
TTTATTATTAGTGACCCAACTTTAAAAAGATTCTTTGTATTACATTTTATATTCCCATTT
ATAGCTTTAGGTATTGTATTCATACATATATTCTTCTTACATATACAAGGTAGCACTAAT
CCTTTAGGGTATGATACACCTTTAAAAATACCATTCTATCCAAATCTATTAACTTTAGA-
-----------------------------------------------------------
>P_CASFUS01
#NAME?
TATTCATATTCATATTTACCTTTATCATGGATATCTGGATTAATAATATTTTTAATATCT
ATAGTAACAGCTTTTATGGGTTATGTATTACCTTGGGGTCAAATGAGTTTCTGGGGTGCT
ACTGTAATTACTAATTTATTATATTTTATACCTGGACTTGTTTCATGGATATGTGGTGGA
TATCTTGTAAGTGACCCAACTTTAAAAAGATTTTTTGTATTACATTTTACATTTCCATTT
ATAGCATTATGTATTGTATTTATACATATATTCTTTTTACATTTACAAGGTAGCACAAAT
CCTTTAGGGTATGATACAGCTTTAAAAATACCCTTCTATCCAAATCTTTTAAGTCTTGAT
ATTAAAGGATTCAATAATATACTAGTATTATTTTTAGCACAAAGTTTATTTGGAATATT
>P_CATBIC08
GCAACAGGTGCTTCATTTGTTTTTATTTTAACTTATCTACATATTTTAAGAGGATTAAAT
TATTCTTACTCATATTTACCTTTATCATGGATTTCAGGATTATTAATATTCCTAATATCT
ATAGTTACTGCTTTTATGGGTTATGTATTACCTTGGGGTCAAATGAGTTTCTGGGGTGCT
ACTGTTATAACTAACTTATTATATTTTATACCTGGACTTGTCTCATGGATTTGTGGTGGA
TATCTTGTAAGTGACCCAACTTTAAAAAGATTTTTTGTATTACATTTTACATTCCCATTT
ATAGCTTTATGTATTGTATTTATACATATATTCTTCTTACATTTACAAGGTAGCACAAAT
CCTTTAGGGTATGATACAGCTTTAAAAATACCCTTCTATCCAAATCTATTAAGTCTTGAT
ATTAAAGGATTTAATAATGTATTAGTTTTATTCTTATCTCAAAGTTTATTTGGAATTTT
>P_CATBIC09
GCAACAGGTGCATCATTTGTCTTTATTCTTACATATTTACATATATTAAGAGGACTAAAT
TGCTCTTATTCTTATTTACCTCTATCATGGATATCAGGATTAATAATATTTTTAATATCA
ATAGTAACAGCTTTTATGGGATATGTATTACCTTGGGGACAAATGAGTTTCTGGGGTGCA
ACAGTTATTACAAACTTATTATATTTTATACCTGGTCTTGTCTCATGGATATGTGGTGGA
TATCTTGTAAGTGACCCAACATTAAAAAGATTTTTTGTTTTACATTTTATATTTCCATTT
ATAGCTTTATGTATTGTATTTATACATATATTCTTTTTACATTTACAAGGTAGCACAAAT
CCTTTAGGGTATGATACAGCTTTAAAAATACCCTTCCATCCAAATCTATTAAGTCTTGAT
ATTAAAGGATTTAATAATATCTTAGTATTATTTTTATCACAAAGTTTATTTGGAATATT
>P_CATFUS10
GCAACAGGTGCTTCATTTGTTTTCATTTTAACCTATTTACATATTTTAAGAGGATTAAAT
TATTCATATTCATATTTACCTTTATCATGGATTTCAGGATTATTAATATTTTTAATATCT
ATAGTAACAGCTTTTATGGGTTATGTATTACCTTGGGGTCAAATGAGTTTCTGGGGTGCT
ACTGTTATAACTAATTTATTATATTTTATACCTGGACTTGTCTCATGGATTTGTGGTGGA
TATCTTGTAAGTGACCCAACCTTAAAAAGATTTTTTGTATTACATTTTACATTCCCATTT
ATAGCTTTATGTATTGTATTTATACATATATTCTTCTTACATTTACAAGGTAGCACAAAT
CATTTAGGGTATGATACAGCTTTAAAAATACCCTTCTATCCAAATCTATTAAGTCTTGAT
ATTAAAGGATTTAATAATGTATTAGTTTTATTCTTATATCAAAGTTTATTTGGAATTTT
>P_CATFUS11
GCAACAGGTGCTTCATTTGTTTTCATTTTAACCTATTTACATATTTTAAGAGGATTAAAT
TATTCATATTCATATTTACCTTTATCATGGATTTCAGGATTATTAATATTTTTAATATCT
ATAGTAACAGCTTTTATGGGTTATGTATTACCTTGGGGTCAAATGAGTTTCTGGGGTGCT
ACTGTTATAACTAATTTATTATATTTTATACCTGGACTTGTCTCATGGATTTGTGGTGGA
TATCTTGTAAGTGACCCAACCTTAAAAAGATTTTTTGTATTACATTTTACATTCCCATTT
ATAGCTTTATGTATTGTATTTATACATATATTCTTCTTACATTTACAAGGTAGCACAAAT
CCTTTAGGGTATGATACAGCTTTAAAAATACCCTTCTATCCAAATCTATTAAGTCTTGAT
ATTAAAGGATTTAATAATGTATTAGTTTTATTCTTATCTCAAAGTTTATTTGTAATTTT
>P_CATFUS12
GCAACAGGTGCATCATTTGTCTTTATTCTTACATATTTACATATATTAAGAGGACTAAAT
TACTCTTATTCTTATTTACCTCTATCATGGATATCAGGATTAATAATATTTTTAATATCA
ATAGTAACAGCTTTTATGGGATATGTATTACCTTGGGGACAAATGAGTTTCTGGGGTGCA
ACAGTTATTACAAACTTATTATATTTTATACCTGGTCTTGTTTCATGGATATGTGGTGGA
TATCTTGTAAGTGACCCAACATTAAAAAGATTTTTTGTTTTACATTTTATATTTCCATTT
ATAGCTTTATGTATTGTATTTATACATATATTCTTTTTACATTCACAAGGTAGCACAAAT
CCTTTAGGGTATGATACAGCTTTAAAAATACCCTTCTATCCAAATCTATTAAGTCTTGAT
ATTAAAGGATTTAATAATATCTTAGTATTATTTTTATCACAAAGTTTATTTGGAATATT
>P_CATFUS13
GCAACAGGTGCATCATTTGTCTTTATTCTTACATATTTACATATATTAAGAGGACTAAAT
TACTCTTATTCTTATTTACCTCTATCATGGATATCAGGATTAATAATATTTTTAATATCA
ATAGTAACAGCTTTTATGGGATATGTATTACCTTGGGGACAAATGAGTTTCTGGGGTGCA
ACAGTTATTACAAACTTATTATATTTTATACCTGGTCTTGTTTCATGGATATGTGGTGGA
TATCTTGTAAGTGACCCAACATTAAAAAGATTTTTTGTTTTACATTTTATATTTCCATTT
ATAGCTTTATGTATTGTATTTATACATATATTCTTTTTACATTTACAAGGTAGCACAAAT
CCTTCAGGGTATGATACAGCTTTAAAAATACCCTTCTATCCAAATCTATTAAGTCTTGAT
ATTAAAGGATTTAATAATATCTTAGTATTATTTTTATCACAAAGTTTATTTGGAATATT
>P_CATFUS14
GCAACAGGTGCATCATTTGTCTTTATTCTTACATATTTACATATATTAAGAGGACTAAAT
TACTCTTATTCTTATTTACCTCTATCATGGATATCAGGATTAATAATATTTTTAATATCA
ATAGTAACAGCTTTTATGGGATATGTATTACCTTGGGGACAAATGAGTTTCTGGGGTGCA
ACAGTTATTACAAACTTATTATATTTTATACCTGGTCTTGTTTCATGGATATGTGGTGGA
TATCTTGTAAGTGACCCAACATTAAAAAGATTTTTTGTTTTACATTTTATATTTCCATTT
ATAGCTTTATGTATTGTATTTATACATATATTCTTTTTACATTTACAAGATAGCACAAAT
CCTTTAGGGTATGATACAGCTTTAAAAATACCCTTCTATCCAAATCTATTAAGTCTTGAT
ATTAAAGGATTTAATAATATCTTAGTATTATTTTTATCACAAAGTTTATTTGGAATATT
>P_CATUST01
GCAACAGGTGCATCATTTGTCTTTATTCTTACATATTTACATATATTAAGAGGACTAAAT
TACTCTTATTCTTATTTACCTCTATCATGGATATCAGGATTAATAATATTTTTAATATCA
ATAGTAACAGCTTTTATGGGATATGTATTACCTTGGGGACAAATGAGTTTCTGGGGTGCA
ACAGTTATTACAAACTTATTATATTTTATACCTGGTCTTGTTTCATGGATATGTGGTGGA
TATCTTGTAAGTGACCCAACATTAAAAAGATTTTTTGTTTTACATTTTATATTTCCATTT
ATAGCTTTATGTATTGTATTTATACATATATTCTTTTTACATTTACAAGGTAGCACAAAT
CCTTTAGG----------------------------------------------------
-----------------------------------------------------------
>P_CATUST03
------------------------------------------------------------
------------------------------------------------------------
------------------------------------------------------------
#NAME?
TATCTTGTAAGTGACCCAGCATTAAAAAGATTTTTTGTTTTACATTTTATATTTCCATTT
ATAGCTTTATGTATTGTATTTATACATATATTCTTTTTACATTTACAAGGTAGCACAAAT
CCTTTAGGGTATGATACAGCTTTAAAAATACCCTTCTATCCAAATCTATTAAGTCTTGAT
ATTAAAGGATTTAATAATATCTTAGTATTATTTTTATCACAAAGTTTATTTGGAATATT
>P_CATUST04
------------------------------------------------------------
------------------------------------------------------------
------------------------------------------------------------
#NAME?
TATCTTGTAAGTGACCCAACCTTAAAAAGATTTTTTGTATTACATTTTACATTCCCATTT
ATAGCTTTATGTATTGTATTTATACATATATTCTTCTTACATTTACAAGGTAGCACAAAT
CCTTTAGGGTATGATACAGCTTTAAAAATACCCTTCTATCCAAATCTATTAAGTCTTGAT
ATTAAAGGATTTAATAATGTATTAGTTTTATTCTTATCTCAAAGTTTATTTGGAATTTT
>P_CATUST05
GCAACAGGTGCTTCATTTGTTTTCATTTTAACCTATTTACATATTTTAAGAGGATTAAAT
TATTCATATTCATATTTACCTTTATCATGGATTTCAGGATTATTAATATTTTTAATATCT
ATAGTAACAGCTTTTATGGGTTATGTATTACCTTGGGGTCAAATGAGTTTCTGGGGTGCT
ACTGTTATAACTAATTTATTATATTTTATACCTGGACTTGTCTCATGGATTTGTGGTGGA
TATCTTGTAAGTGACCCAACCTTAAAAAGATTTTTTGTATTACATTTTACATTCCCATTT
ATAGCTTTATGTATTGTATTTATACATATATTCTTCTTACATTTACAAGGTAGCACAAAT
CCTTTAGGGTATGATACAGCTTTAAAAATACCCTTCTATCCAAATCTATTAAGTCTTGAT
ATTAAAGGATTTAATAATGTATTAGTTTTATTCTTATCTCAAAGTTTATTTGGAATTTT
>P_CATUST06
GCAACAGGTGCATCATTTGTCTTTATTCTTACATATTTACATATATTAAGAGGACTAAAT
TACTCTTATTCTTATTTACCTCTATCATGGATATCAGGATTAATAATATTTTTAATATCA
ATAGTAACAGCTTTTATGGGATATGTATTACCTTGGGGACAAATGAGTTTCTGGGGTGCA
ACAGTTATTACAAACTTATTATATTTTATACCTGGTCTTGTTTCATGGATATGTGGTGGA
TATCTTGTAAGTGACCCAACATTAAAAAGATTTTTTGTTTTACATTTTATATTTCCATTT
ATAGCTTTATGTATTGTATTTATACATATATTCTTTTTACATTTACAAGGTAGCACAAAT
CCTTTAGGGTATGATACAGCTTTAAAAATACCCTTCTATCCAAATCTATTAAGTCTTGAT
ATTAAAGGATTTAATAATATCTTAGTATTATTTTTATCACAAAGTTTATTTGGAATATT
>P_CATUST21
GCAACAGGTGCATCATTTGTCTATATTCTTACATATTTACATATATTAAGAGGACTAAAT
TACTCTTATTCTTATTTACCTCTATCATGGATATCAGGATTAATAATATTTTTAATATCA
ATAGTAACAGCTTTTATGGGATATGTATTACCTTGGGGACAAATGAGTTTCTGGGGTGCA
ACAGTTATTACAAACTTATTATATTTTATACCTGGTCTTGTTTCATGGATATGTGGTGGA
TATCTTGTAAGTGACCCAACATTAAAAAGATTTTTTGTTTTACATTTTATATTTCCATTT
ATAGCTTTATGTATTGTATTTATACATATATTCTTTTTACATTTACAAGGTAGCACAAAT
CCTTTAGGGTATGATACAGCTTTAAAAATACCCTTCTATCCAAATCTATTAAGTCTTGAT
ATTAAAGGATTTAATAATATCTTAGTATTATTTTTATCACAAAGTTTATTTGGAATATT
>P_CCF20
GCAACTGGTGCTTCATTTGTATTTATTTTAACTTATTTACATATTTTAAGAGGATTAAAT
TATTCATATTCATATTTACCTTTATCATGGATATCTGGATTAATAATATTTTTAATATCT
ATAGTAACAGCTTTTATGGGTTACGTATTACCTTGGGGTCAAATGAGTTTCTGGGGTGCT
ACCGTAATAACTAATTTATTATATTTTATACCTGGACTAGTTTCATGGATATGTGGTGGA
TATCTTGTAAGTGACCCAACCTTAAAAAGATTCTTTGTACTACATTTTACATTTCCTTTT
ATAGCTTTATGTATTGTATTTATACATATATTCTTTCTACATTTACAAGGTAGCACAAAT
CCTTTAGGGTATGATACAGCTTTAAAAATACCCTTCTATCCAAATCTTTTATGTCTTGAT
ATTAAAGGATTTAATAATGTATTAGTACTATTTTTAGCACAAAGTTTATTTGGAATACT
>P_CCF25
#NAME?
TATTCATATTCATATTTACCTTTATCATGGATATCTGGATTAATAATATTTTTAATATCT
ATAGTAACAGCTTTTATGGGTTACGTATTACCTTGGGGTCAAATGAGTTTCTGGGGTGCT
ACCGTAATAACTAATTTATTATATTTTATACCTGGACTAGTTTCATGGATATGTGGTGGA
TATCTTGTAAGTGACCCAACCTTAAAAAGATTCTTTGTACTACATTTTACATTTCCTTTT
ATAGCTTTATGTATTGTATTTATACATATATTCTTTCTACATTTACAAGGTAGCACAAAT
CCTTTAGGGTACGATACAGCTTTAAAAATACCCTTCTATCCAAATCTTTTAAGTCTTGAT
ATTAAAGGATTTAATAATGTATTAGTACTATTTTTAGCACAAAGTTTATTTGGAATACT
>P_CERCIN01
#NAME?
TATTCATATTCATATTTACCTTTATCATGGATTTCAGGATTAATCATATTTTTAATATCT
ATAGTTACCGCTTTTATGGGTTATGTATTACCTTGGGGTCAAATGAGTTTCTGGGGTGCT
ACTGTTATAACTAACTTATTATACTTTATACCTGGACTTGTCTCATGGATTTGTGGTGGA
TATCTTGTAAGTGACCCAACTTTAAAAAGATTTTTTGTATTACATTTTACATTTCCATTT
ATAGCTTTATGTATTGTATTTATACATATATTCTTCTTACATTTACAAGGTAGCACAAAT
CCTTTAGGGTATGATACAGCTTTAAAAATACCCTTCTATCCAAATCTATTAAGTCTTGAT
ATTAAAGGATTTAATAATGTATTAGTTTTATTTTTATCTCAAAGTTTATTTGGAATTTT
>P_CERCIN02
#NAME?
TATTCATATTCATATTTACCTTTATCATGGATTTCAGGATTAATAATATTTTTAATATCT
ATAGTTACAGCTTTTATGGGTTATGTATTACCTTGGGGTCAAATGAGTTTCTGGGGTGCT
ACAGTTATAACTAACTTATTATACTTTATACCTGGACTTGTTTCATGGATTTGTGGTGGA
TATCTTGTAAGTGACCCAACTTTAAAAAGATTTTTCGTATTACATTTTACATTTCCATTT
ATAGCTTTATGTATCGTATTTATACATATATTCTTCTTACATTTACAAGGTAGCACAAAT
CCTTTAGGGTATGATACAGCTTTAAAAATACCCTTCTATCCAAATCTATTAAGTCTTGAT
ATTAAAGGATTTAATAATGTACTAGTTTTATTTTTATCTCAAAGTTTATTTGGAATTTT
>P_CERCIN03
#NAME?
TATTCTTATTCATATTTACCTTTATCATGGATTTCAGGATTAATCATATTTTTAATATCA
ATAGTTACTGCTTTTATGGGTTATGTATTACCTTGGGGTCAAATGAGTTTCTGGGGTGCT
ACAGTTATTACTAATTTATTATATTTTATACCTGGACTTGTTTCATGGATTTGCGGTGGA
TATCTTGTAAGTGACCCAACTTTAAAAAGATTTTTCGTATTACATTTTATATTTCCATTT
ATAGCTTTATGTATTGTATTTATACATATATTCTTTTTACATTTACAAGGTAGCACAAAT
CCTTTAGGGTATGATACAGCTTTAAAAATACCCTTCTATCCAAATCTATTAAGTCTTGAT
ATTAAAGGATTTAATAATGTACTAGTTTTATTCTTATCTCAAAGTTTATTTGGAATATT
>P_CERERY01
#NAME?
TATTCATATTCATACTTACCTTTATCATGGATTTCAGGATTAGTAATATTTTTAATATCT
ATAGTTACAGCTTTTATGGGTTATGTATTACCTTGGGGTCAAATGAGTTTTTGGGGTGCT
ACTGTTATAACTAATTTATTATATTTTATACCTGGACTTGTTTCATGGATTTGTGGTGGA
TATCTTGTAAGTGACCCAACTTTAAAAAGATTTTTTGTATTACATTTTACATTTCCATTT
ATAGCTTTATGTATAGTATTTATACATATATTTTTCTTACATTTACAAGGTAGCACAAAT
CCTTTAGGGTATGATACAGCTTTAAAAATACCCTTCTATCCAAATCTATTAAGTCTTGAT
ATTAAAGGATTTAATAATGTATTAGTTTTATTTTTATCTCAAAGTTTATTTGGAATTTT
>P_CERNOV01
GCCACTGGAGCTTCATTTGTATTTATTTTAACTTATCTACATATTTTAAGAGGATTAAAT
TATTCTTATTCATATTTACCTTTATCATGGATTTCAGGATTAGTTATATTTTTAATATCT
ATAGTAACAGCTTTTATGGGTTATGTATTACCTTGGGGTCAAATGAGTTTTTGGGGAGCA
ACAGTAATTACAAATTTACTATATTTTATCCCTGGTCTTGTTTCATGGATTTGTGGTGGA
TATCTTGTTAGTGACCCAACACTAAAAAGATTTTTTGTATTACATTTTACATTTCCATTT
ATAGCTTTATGTATTGTATTTATACATATATTTTTTTTACACTTACAAGGTAGCACTAAT
CCTTTAGGGTATGATACAGCTTTAAAAATACCCTTCTATCCAAATCTATTAAGTCTCGAT
ATTAAAGGATTTAATAATATATTAGTACTATTTTTAGCACAAAGTTTATTTGGAATCTT
>P_CERRUB01
#NAME?
TATTCTTATTCATATTTACCTTTATCATGGATATCAGGATTAATAATATTTTTAATATCA
ATAGTAACAGCTTTTATGGGATATGTATTACCTTGGGGTCAAATGAGTTTCTGGGGTGCA
ACCGTTATTACTAATTTATTATATTTTATACCTGGTCTTGTTTCATGGATTTGTGGTGGA
TATCTTGTAAGCGACCCAACATTAAAAAGATTTTTTGTATTACATTTTATATTTCCTTTT
ATAGCTTTATGTATTGTATTTATACATATATTCTTTCTACATTTACAAGGTAGCACAAAT
CCTTTAGGGTATGATACAGCTTTAAAAATACCCTTCTATCCAAATCTATTAAGTCTTGAT
ATTAAAGGATTTAATAATGTTTTAGTTTTATTTTTATCACAAAGTTTATTTGGAATATT
>P_CERSER01
#NAME?
TATTCATATTCATATTTACCTTTATCATGGATTTCAGGATTAATAATATTTTTAATATCT
ATAGTTACAGCTTTTATGGGTTATGTATTACCTTGGGGTCAAATGAGTTTCTGGGGTGCT
ACAGTTATAACTAACTTATTATATTTTATACCTGGACTTGTTTCATGGATTTGTGGTGGA
TATCTTGTAAGTGACCCAACTTTAAAAAGATTTTTCGTATTACATTTTACATTTCCATTT
ATAGCTTTATGTATCGTATTTATACATATATTCTTCTTACATTTACAAGGTAGCACAAAT
CCTTTAGGGTATGATACAGCTTTAAAAATACCCTTCTATCCAAATCTATTAAGTCTTGAT
ATTAAAGGATTTAATAATGTACTAGTTTTATTTTTATCTCAAAGTTTATTTGGAATTTT
>P_CERSER02
#NAME?
TATTCTTATTCTTATTTACCTTTATCATGGATATCAGGATTAATAATATTTTTAATATCA
ATAGTTACTGCTTTTATGGGATATGTACTACCTTGGGGTCAAATGAGTTTCTGGGGTGCA
ACCGTCATTACTAATTTATTATATTTTATACCTGGTCTTGTTTCATGGATCTGTGGTGGA
TATCTTGTAAGCGACCCAACATTAAAAAGATTTTTTGTATTACATTTTATATTTCCATTT
ATAGCCTTATGTATTGTATTTATACATATATTCTTTCTACATTTACAAGGTAGCACAAAT
CCTTTAGGGTATGATACAGCTTTAAAAATACCCTTCTATCCAAATCTATTAAGTCTTGAT
ATTAAAGGATTTAATAATATCTTAGTTTTATTTTTAGCACAAAGCTTATTTGGAATATT
>P_CET01
#NAME?
TATTCATATTCATATTTACCTTTATCATGGATATCTGGATTAATAATATTTTTAATATCT
ATAGTAACAGCTTTTATGGGTTACGTATTACCTTGGGGTCAAATGAGTTTCTGGGGTGCT
ACCGTAATAACTAATTTATTATATTTTATACCTGGACTAGTTTCATGGATATGTGGTGGA
TATCTTGTAAGTGACCCAACCTTAAAAAGATTCTTTGTACTACATTTTACATTTCCTTTT
ATAGCTTTATGTATTGTATTCATACATATATTCTTTTTACATTTACAAGGTAGCACAAAT
CCTTTAGGGTATGATACAGCTTTAAAAATACCCTTCTATCCAAATCTTTTAAGTCTTGAT
ATTAAAGGATTTAATAATGTATTAGTACTATTTTTAGCACAAAGTTTATTTGGAATACT
>P_CHAAM01
GCAACTGGTGCTTCATTTGTATTTATTATAACTTATTTACATATTTTAAGAGGATTAAAT
TATTCATATTCATATTTACCTTTATCATGGATATCTGGATTAATAATATTTTTAATATCT
ATAGTAACAGCTTTTATGGGTTATGTATTACCTTGGGGTCAAATGAGTTTCTGGGGTGCT
ACCGTAATAACTAATTTATTATACTTTATACCTGGACTTGTTTCATGGATATGTGGTGGA
TATCTTGTAAGTGACCCAACCTTAAAAAGATTCTTTGTATTACATTTTACATTTCCTTTT
ATAGCTTTATGTATTGTATTTATACATATATTCTTTTTACATTTACAAGGTAGCACTAAT
CCTTTAGGGTATGATACAGCTTTAAAAATACCCTTCTATCCAAATCTTTTAAGTCTTGAT
ATTAAAGGATTTAATAATGTATTAGTATTATTTTTAGCACAAAGTTTATTTGGAAT---
>P_CHACAM01
#NAME?
TATTCATATTCATATTTACCATTATCATGGATTTCAGGATTAATAATATTCTTAATATCT
ATAGTAACTGCTTTTATGGGTTATGTATTACCTTGGGGTCAAATGAGTTTCTGGGGTGCT
ACAGTCATTACTAATTTATTATATTTTATTCCAGGACTTGTATCATGGATTTGTGGTGGA
TATCTTGTTAGTGACCCAACATTAAAAAGATTCTTTGTATTACATTTCACATTCCCATTT
ATAGCTTTATGTATTGTATTTATACATATATTCTTTTTACATTTACAAGGTAGCACTAAT
CCTTTAGGGTATGATACAGCTTTAAAAATACCCTTCTATCCAAATCTATTAAGCCTTGAT
ATTAAAGGATTTAATAATGTATTAGTTTTATTTTTATCTCAAAGTTTATTTGGAATTTT
>P_CHACAM02
#NAME?
TATTCTTATTCTTACTTACCATTATCATGGATATCAGGATTATTAATATTTTTAATATCA
ATAGTAACTGCTTTCATGGGATATGTATTACCTTGGGGTCAAATGAGTTTCTGGGGTGCA
ACTGTCATAACTAATTTATTATATTTTATACCTGGCCTTGTTTCATGGATTTGTGGTGGA
TATCTTGTAAGCGATCCAACATTAAAAAGATTCTTTGTATTACATTTTATATTTCCTTTT
ATAGCTTTATGCATTGTATTTATACATATATTTTTTCTACATTTACAAGGTAGCACAAAT
CCTTTAGGGTATGATACAGCTTTAAAAATACCCTTCTATCCAAATCTTTTAAGTCTTGAT
GTTAAAGGTTTTAATAACGTTTTAGTCTTATTTTTAGCACAAAGCTTATTTGGAATATT
>P_CHACAM03
#NAME?
TATTCTTATTCTTACTTACCATTATCATGGATGTCAGGATTAATAATATTTTTAATATCA
ATAGTAACTGCTTTTATGGGATATGTATTACCTTGGGGTCAAATGAGTTTTTGGGGTGCA
ACTGTCATAACTAATTTATTATATTTTATACCTGGCCTTGTTTCATGGATTTGTGGTGGA
TATCTTGTAAGCGATCCAACATTAAAAAGATTCTTTGTATTACACTTTATATTTCCTTTT
ATAGCTTTATGTATTGTATTTATACATATATTTTTTCTACATTTACAAGGTAGCACAAAT
CCTTTAGGGTATGATACAGCTTTAAAAATACCCTTCTATCCAAATCTTTTAAGTCTTGAT
GTTAAAGGTTTTAATAATGTTTTAGTCTTATTTTTAACACAAAGCTTATTTGGAATATT
>P_CHAIND01
------------------------------------------------------------
------------------------------------------------------------
------------------------------------------------------------
#NAME?
TATCTTGTTAGTGACCCAACATTAAAAAGATTCTTTGTATTACACTTTACATTTCCATTT
ATAGCTTTATGTATTGTATTTATACATATATTCTTTTTACATTTACAAGGTAGCACTAAT
CCTTTAGGGTATGATACAGCTTTAAAAATACCCTTCTATCCAAATCTATTAAGCCTTGAT
ATTAAAGAATTTAATAATGTATTAGTTTTATTTTTATCTCAAAGTTTATTTGGAATTTT
>P_CHANOB01
GCAACAGGTGCATCATTCGTATTCATTTTAACTTATTTACATATTTTAAGAGGATTAAAT
TATTCTTATTCTTATTTACCACTATCATGGATATCAGGATTAATTATATTTTTAATATCA
ATAGTAACAGCTTTTATGGGATATGTTTTACCTTGGGGTCAAATGAGTTTTTGGGGTGCA
ACAGTTATAACTAATTTACTATATTTTATACCTGGTCTTGTTTCATGGATTTGTGGTGGA
TATCTTGTAAGTGATCCAACATTAAAAAGATTTTTTGTTTTACATTTTATATTCCCATTT
ATAGCCTTATGTATTGTATTTATACATATATTCTTTTTACATTTACAAGGTAGCACAAAT
CCTTTAGGGTATGATACAACTTTAAAAATACCCTTCTATCCAAATCTATTAAGTCTTGAT
ATAAAAGGATTTAATAATATTTTAGTTTTATTTTTAGCACAAAGTTTATTTGGAATATT
>P_CHAPOL03
GCAACAGGTGCATCATTTGTATTTATTTTAACATATTTACATATTTTAAGAGGATTAAAT
TATTCATATTCATATTTACCTTTATCATGGATATCAGGATTAATATTATTTTTAATATCT
ATAGTTACTGCTTTTATGGGATATGTATTACCATGGGGACAAATGAGTTTCTGGGGTGCA
ACTGTTATTACTAATTTATTATATTTTATACCTGGTCTTGTTTCATGGATATGTGGTGGA
TATCTTGTAAGCGATCCAACATTAAAAAGATTTTTTGTATTACATTTTATATTTCCATTT
ATAGCTTTATGTATTGTATTTATACATATATTCTTTTTACATTTACAAGGTAGCACAAAT
CCTTTAGGGTATGATACAGCTTTAAAAATACCCTTCTATCCAAATCTATTAAGTCTTGAT
ATTAAAGGATTTAATAATATATTAGTATTATTTTTAGCACAAAGTTTATTTGGAATATT
>P_CHAPOL05
GCAACAGGTGCATCATTTGTATTTATTTTTACATATTTACAAATCCTAAGAGGATTAAAC
TATTCATATTCATATTTACCTTTATCATGGATATCAGGATTAATAATATTTTTAATATCA
ATAGTTACAGCTTTTATGGGATATGTATTACCATGGGGACAAATGAGTTTTTGGGGTGCA
ACAGTTATAACTAATTTATTATATTTTATACCTGGACTTGTTTCATGGATATGTGGTGGA
TATCTTGTAAGTGATCCAACATTAAAAAGATTTTTTGTATTACATTTCACATTTCCATTT
ATAGCTTTATGTATTGTATTTATACATATATTCTTTTTACATTTACAAGGTAGCACAAAT
CCTTTAGGGTATGATACAGCTTTAAAAATACCCTTCTATCCAAATCTATTAAGTCTTGAT
ATTAAAGGATTTAATAATATATTAGTATTATTTTTAGCACAAAGATTATTTAA------
>P_CHASEN07
GCAACTGGAGCTTCATTTGTATTTATTTTAACTTACTTACATATTTTAAGAGGATTAAAT
TATTCATATTCATATTTACCATTATCATGGATAACAGGATTAATCATATTTTTAATTTCT
ATAGTTACAGCTTTCATGGGATATGTATTACCTTGGGGTCAAATGAGTTTTTGGGGAGCA
ACAGTTATAACTAACTTATTATATTTTATCCCTGGTCTCGTATCATGGATTTGTGGAGGA
TATCTTGTTAGTGACCCTACATTAAAAAGATTCTTTGTATTACATTTTACATTTCCTTTT
ATAGCTTTATGTATTGTTTTTATACATATATTCTTCTTACATTTCCAAGGTAGCACAAAT
CCTTTAGGGTATGATACTGCTTTAAAAATACCCTTTTATCCCAATCTTTTAAGTCTTGAT
ATTAAAGGATTTAACCATATTTTAGTTTTATTTTTAGCACAAAGTCTATTTGGAATTTT
>P_CHLAEN01
#NAME?
TATTCTTATTCATATTTACCTTTATCATGGATATCAGGATTAATAATATTTTTAATATCA
ATAGTAACAGCTTTTATGGGATATGTATTACCTTGGGGTCAAATGAGTTTCTGGGGTGCA
ACCGTTATTACTAATTTATTATATTTTATACCTGGTCTTGTTTCATGGATTTGTGGTGGA
TATCTTGTAAGCGACCCAACATTAAAAAGATTTTTTGTATTACATTTTATATTTCCTTTT
ATAGCTTTATGTATTGTATTTATACATATATTCTTTCTACATTTACAAGGTAACACAAAT
CCTTTAGGGTATGATACAGCTTTAAAAATACCCTTCTATCCAAATCTATTAAGTCTTGAT
ATTAAAGGATTTAATAATGTTTTAGTTTTATTTTTAGCACAAAGTTTATTTGGAATATT
>P_CHLSPI01
#NAME?
TACTCTTACTCTTATTTACCTTTATCATGGATATCAGGATTATTAATATTTTTAATATCA
ATAGTAACTGCCTTTATGGGATATGTATTACCTTGGGGTCAAATGAGTTTCTGGGGTGCA
ACTGTTATTACCAATTTATTATACTTTATACCTGGTCTTGTTTCATGGATCTGTGGTGGA
TATCTTGTAAGTGACCCAACATTAAAAAGATTCTTTGTTTTACATTTTATATTTCCATTT
ATAGCTTTATGTATCGTATTTATACATATATTCTTTTTACATTTACAAGGTAGCACAAAT
CCTTTAGGGTATGATACAGCTTTAAAAATACCCTTCTATCCAAATCTTTTAAGTCTCGAT
ATTAAAGGATTTAATAATGTATTAGTATTATTCTTAGCACAAAGTTTATTTGGAATATT
>P_CIAE01
GCAACAGGTGCATCATTCGTATTTATCCTTACTTACTTACATATTTTAAGAGGATTAAAT
TATTCTTATTCATATTTACCTTTATCTTGGATATCAGGATTAATAATATTTTTAATATCA
ATAGTAACTGCTTTTATGGGATATGTTTTACCTTGGGGACAAATGAGTTTTTGGGGTGCA
ACTGTTATAACTAACTTACTATATTTTATACCTGGTCTTGTTTCATGGATTTGTGGTGGA
TATCTTGTAAGCGACCCAACATTAAAAAGATTCTTTGTATTACATTTTATATTTCCATTT
ATAGCTTTATGTATTGTATTTATACACATATTCTTTTTACATTTACAAGGTAGCACAAAT
CCTTTAGGGTATGATACAGCTTTAAAAATACCCTTCTATCCAAATCTATTAAGTCTTGAT
ATTAAAGGATTTAATAATATTTTAGTTTTATTTTTAGCACAAAGTTTATTTGGAATATT
>P_CIANO01
GCAACAGGTGCATCATTTGTATTTATTCTTACTTATTTACATATTCTAAGAGGATTAAAT
TATTCTTACTCTTATTTACCTTTATCATGGATATCAGGATTAATAATATTTTTAATATCA
ATAGTAACCGCCTTTATGGGATATGTATTACCTTGGGGTCAAATGAGTTTTTGGGGTGCA
ACTGTTATTACTAATTTATTATACTTTATACCTGGTCTTGTTTCATGGATCTGTGGTGGA
TATCTTGTAAGTGATCCAACATTAAAAAGATTCTTTGTTTTACATTTTATATTCCCATTT
ATAGCTTTATGTATCGTATTTATACATATATTCTTTTTACATTTACAAGGTAGCACAAAT
CCTTTAGGGTATGATACAGCTTTAAAAATACCCTTCTATCCAAATCTATTAAGTCTTGAT
ATTAAAGGATTTAATAATATCTTAGTCTTATTTTTAGCACAAAGTTTATTTGGAATATT
>P_CINCHA01
GCAACAGGTGCTTCATTTGTATTTATTTTAACTTATTTACATATTTTAAGAGGATTAAAT
TATTCATATTCATATTTACCTTTATCATGGATATCTGGATTAATTATATTTTTAATATCT
ATAGTAACAGCTTTTATGGGTTATGTATTACCTTGGGGTCAAATGAGTTTCTGGGGTGCT
ACCGTAATTACTAATTTATTATATTTTATACCTGGACTAGTTTCATGGATATGTGGTGGA
TATCTTGTAAGTGACCCAACTTTAAAAAGATTCTTTGTATTACATTTTACATTTCCATTT
ATAGCTTTATGTATTGTATTTATACATATATTCTTTTTACATTTACAAGGTAGCACAAAT
CCTTTAGGGTATGATACAGCTTTAAAAATACCCTTCTATCCAAATCTTTTAAGTCTTGAT
ATTAAAGGATTCAATAATGTATTAGTATTATTTTTAGCACAAAGTTTATTTGGAATATT
>P_CINCHA02
#NAME?
TATTCATATTCATATTTACCTTTATCATGGATATCTGGATTAATTATATTTTTAATATCT
ATAGTAACAGCTTTTATGGGTTATGTATTACCTTGGGGTCAAATGAGTTTCTGGGGTGCT
ACCGTAATTACTAATTTATTATATTTTATACCTGGACTAGTTTCATGGATATGTGGTGGA
TATCTTGTAAGTGACCCAACTTTAAAAAGATTCTTTGTATTACATTTTACATTTCCATTT
ATAGCTTTATGTATTGTATTTATACATATATTCTTTCTACATTTACAAGGTAGCACAAAT
CCTTTAGGGTATGATACAGCTTTAAAAATACCCTTCTATCCAAATCTTTTAAGTCTTGAT
ATTAAAGGATTCAATAATGTATTAGTATTATTTTTAGCACAAAGTTTATTTGGAATAT-
>P_CINCHL01
GCAACTGGTGCTTCATTTGTATTTATTTTAACTTATTTACATATTTTAAGAGGATTAAAT
TACTCATATTCATATTTACCTTTATCATGGATATCTGGATTAATAATATTTTTAATATCT
ATAGTAACAGCTTTTATGGGTTATGTATTACCTTGGGGTCAAATGAGTTTCTGGGGTGCT
ACCGTAATAACTAATTTACTATATTTTATACCTGGACTTGTTTCATGGATATGTGGTGGA
TATCTTGTAAGTGACCCAACTTTAAAAAGATTCTTTGTATTACATTTTACATTTCCATTT
ATAGCTTTATGTATTGTATTTATACATATATTCTTTTTACATTTACAAGGTAGCACAAAT
CCTTTAGGGTATGATACAGCTTTAAAAATACCCTTCTATCCAAATCTTTTAAGTCTTGAT
ATTAAAGGATTTAATAATGTATTAGTATTATTTTTAGCACAAAGTTTATTTGGAATATT
>P_CINCHL02
------------------------------------------------------------
------------------------------------------------------------
#NAME?
ACCGTAATAACTAATTTACTATATTTTATACCTGGACTTGTTTCATGGATATGTGGTGGA
TATCTTGTAAGTGACCCAACTTTAAAAAGATTCTTTGTATTACATTTTACATTTCCATTT
ATAGCTTTATGTATTGTATTTATACATATATTCTTTTTACATTTACAAGGTAGCACAAAT
CCTTTAGGGTATGATACAGCTTTAAAAATACCCTTCTATCCAAATCTTTTAAGTCTTGAT
ATTAAAGGATTTAATAATGTATTAGTATTATTTTTAGCACAAAGTTTATTTGGAATATT
>P_CINCOQ01
GCAACTGGTGCTTCATTTGTATTTATTTTAACTTATTTACATATTTTAAGAGGATTAAAT
TATTCATATTCATATTTACCTTTATCATGGATATCTGGATTAATAATATTTTTAATATCT
ATAGTAACAGCTTTTATGGGTTATGTATTACCTTGGGGTCAAATGAGTTTCTGGGGTGCT
ACCGTAATAACTAATTTATTATACTTTATACCTGGACTTGTTTCATGGATATGTGGTGGA
TATCTTGTAAGTGACCCAACTTTAAAAAGATTCTTTGTATTACATTTTACATTTCCTTTT
ATAGCTTTATGTATTGTATTTATACATATATTCTTTTTACATTTACAAGGTAGCACAAAT
CCTTTAGGGTATGATACAGCTTTAAAAATACCCTTCTATCCAAATCTTTTAAGTCTTGAT
ATTAAAGGATTTAATAATGTATTAGTATTATTTTTAGCACAAAGTTTATTTGGAATATT
>P_CINMOR01
GCAACTGGTGCTTCATTTGTATTTATTTTAACTTATTTACATATTTTAAGAGGATTAAAT
TATTCATATTCATATTTACCTTTATCATGGATATCTGGATTAATAATATTTTTAATATCT
ATAGTAACAGCTTTTATGGGTTATGTATTACCTTGGGGTCAAATGAGTTTCTGGGGTGCT
ACCGTAATTACTAATTTATTATATTTTATACCTGGACTAGTTTCATGGATATGCGGTGGA
TATCTTGTAAGTGACCCAACCTTAAAAAGATTCTTTGTATTACATTTTACATTTCCTTTT
ATAGCTTTATGTATTGTATTTATACATATATTCTTTTTACATTTACAAGGTAGCACTAAT
CCTTTAGGGTATGATACAGCTTTAAAAATACCCTTTTATCCAAATCTTTTAAGTCTTGAT
ATTAAAGGATTTAATAATGTATTAGTATTATTTTTAGCACAAAGTTTATTTGGAATATT
>P_CINPRE02
#NAME?
TACTCATACTCCTACTTACCTTTATCATGGATGTCAGGGTTAATAATATTTCTAATATCT
ATAGTAACAGCTTTTATGGGTTATGTATTACCATGGGGTCAAATGAGTTTCTGGGGTGCA
ACTGTAATTACTAATTTATTATATTTTATACCTGGACTTGTTTCATGGATATGCGGAGGA
TATCTTGTAAGTGACCCAACTTTAAAAAGATTCTTTGTATTACATTTTATATTCCCATTT
GTAGCCTTATGTATTGTATTTATACATATATTCTTCTTACATTTACAAGGTAGCACAAAT
C-----------------------------------------------------------
-----------------------------------------------------------
>P_CINRUF01
GCAACAGGTGCATCATTTGTATTTATTCTTACATATTTACATATTTTAAGAGGATTAAAT
TATTCTTATTCTTATTTACCTTTATCATGGATATCAGGATTAATAATATTTTTAATATCA
ATAGTTACTGCTTTTATGGGATATGTACTACCTTGGGGTCAAATGAGTTTCTGGGGTGCA
ACCGTCATTACTAATTTATTATATTTTATACCTGGTCTTGTTTCATGGATCTGTGGTGGA
TATCTTGTAAGCGACCCAACATTAAAAAGATTTTTTGTATTACATTTTATATTTCCATTT
ATAGCCTTATGTATTGTATTTATACATATATTCTTTCTACATTTACAAGGTAGCACAAAT
CCTTTAGGGTATGATACAGCTTTAAAAATACCCTTCTATCCAAATCTATTAAGTCTTGAT
ATCAAAGGATTTAATAATATCTTAGTTTTATTCTTAGCACAAAGTTTATTTGGAATATT
>P_CINVEN01
GCAACTGGTGCCTCATTTGTATTTATTATAACTTATTTACATATTTTAAGAGGATTAAAT
TATTCATATTCATATTTACCTTTATCATGGATATCTGGATTAATAATATTTTTAATATCT
ATAGTAACAGCTTTTATGGGTTATGTATTACCTTGGGGTCAAATGAGTTTCTGGGGTGCT
ACCGTAATAACTAATTTATTATACTTTATACCTGGACTTGTTTCATGGATATGTGGTGGA
TATCTTGTAAGTGACCCAACCTTAAAAAGATTCTTTGTATTACATTTTACATTTCCTTTT
ATAGCTTTATGTATTGTATTTATACATATATTCTTTTTACATTTACAAGGTAGCACTAAT
CCTTTAGGGTATGATACAGCTTTAAAAATACCCTTCTATCCAAATCTTTTAAGTCT-GAT
ATTAAAGGATTTAATAATGTATTAGTATTATTTCTAGCACAAAG---------------
>P_CINVEN02
GCAACTGGTGCATCATTTGTATTTATTCTAACTTACTTACATATTTTAAGAGGATTAAAC
TATTCTTATTCATACTTACCTTTATCATGGACGTCAGGATTAATTATATTTTTAATATCA
ATAGTAACAGCTTTTATGGGATACGTATTACCTTGGGGTCAAATGAGTTTCTGGGGTGCT
ACTGTAATTACCAACTTACTCTACTTTATACCTGGTCTTGTTTCATGGATATGTGGTGGA
TATCTTGTAAGTGATCCAACGGGAAAAAGATTTTTTGTATTACATTTTACATTTCCATTT
ATAGCTTTATGTATTGTATTTATACATATATTCTTTTTACATTTACAAGGTAGCACAAAT
CCTTTAGGATATGATACAGCTTTAAAAATACCCTTCTATCCAAATCCCTTAAGTCTGGAT
ATCAAAGGATTCAATAATGTATTAGTATTATTTCTAGCACAAAGTTTATTTGGAATTAA
>P_COECOE02
#NAME?
TATTCATATTCTTATTTACCTTTATCATGGATATCTGGATTAATAATATTTTTAATATCT
ATTGTTACAGCTTTTATGGGATATGTATTACCTTGGGGACAAATGAGTTTCTGGGGTGCT
ACTGTAATAACTAATTTACTTTATTTTATTCCTGGACTTGTTTCTTGGATTTGTGGTGGA
TATCTTGTAAGTGACCCAACATTAAAAAGATTCTTTGTATTACATTTTACATTTCCATTT
ATAGCTTTATGTATTGTATTTATACATATATTCTTTTTACATTTACAAGGTAGCACTAAT
CCTTTAGGGTATGATACAGCTTTAAAAATACCCTTCTATCCAAATCTTTTAAGTCTTGAT
ATTAAAGGATTTAATAATATATTAGTATTATTTTTAGCTCAAAGTTTATTTGGAATATT
>P_COETOR01
#NAME?
TATTCTTATTCTTATTTACCTTTATCATGGATATCAGGATTAATAATATTTTTAATATCA
ATAGTTACAGCTTTTATGGGATATGTATTACCTTGGGGTCAAATGAGTTTCTGGGGTGCT
ACTGTTATTACTAATTTGTTATATTTTATACCTGGTCTTGTTTCATGGATTTGTGGTGGA
TATCTTGTCAGTGATCCAACATTAAAAAGATTTTTTGTTTTACATTTTATATTTCCATTT
ATAGCTTTATGTATTGTATTTATACATATATTCTTTTTACATTTACAAGGTAGCACAAAT
CCTTTAGGGTATGATACAGCTTTAAAAATACCCTTCTATCCAAATCTATTAAGTCTTGAT
ATTAAAGGATTTAATAATATTCTAGTTATATTTCTAGCTCAAAGTTTATTTGGAATACT
>P_COFLA10
GCAACAGGTGCTTCATTTGTATTTATTTTAACTTATTTACATATTTTAAGAGGATTAAAT
TATTCCTATTCCTATTTACCTTTATCATGGATATCAGGACTAATCATATTTTTAATATCT
ATTGTAACAGCTTTTATGGGTTATGTATTACCTTGGGGTCAAATGAGTTTCTGGGGTGCT
ACTGTTATAACTAATTTATTATATTTTATACCAGGTCTTGTTTCATGGATATGTGGTGGA
TATCTTGTAAGTGACCCAACCTTAAAAAGATTCTTTGTATTACATTTTACATTTCCATTT
ATAGCTTTATGTATTGTGTTTATACATATATTCTTTTTACATTTACAAGGTAGCACAAAT
CCTTTAGGGTATGATACAGCTTTAAAAATACCCTTCTATCCAAATCTTTTAAGTCTTGAT
ATTAAAGGATTTAATAATGTATTAGTATTATTTTTAGCACAAAGTTTATTTGGAATATT
>P_COFLA11
GCAACAGGTGCTTCATTTGTATTTATTTTAACTTATTTACATATTTTAAGAGGATTAAAT
TATTCATATTCATATTTACCTTTATCATGGATATCTGGACTAATTATATTTTTAATATCT
ATTGTAACAGCTTTTATGGGTTATGTATTACCTTGGGGTCAAATGAGTTTCTGGGGTGCT
ACAGTTATTACTAATTTATTATATTTTATACCTGGACTTGTATCATGGATATGTGGTGGA
TATCTTGTAAGTGACCCAACCTTAAAAAGATTCTTTGTATTACATTTTACATTTCCATTT
ATAGCCTTATGTATTGTATTTATACATATATTCTTTCTACATTTACAAGGTAGCACAAAT
CCTTTAGGGTATGATACAGCTTTAAAAATACCCTTCTATCCAAATCTTTTAAGTCTTGAT
ATTAAAGGATTTAATAATGTATTAGTATTATTTTTAGCACAAAGTTTATTCGGAATATT
>P_COLESC01
------------------------------------------------------------
#NAME?
ATAGTAACTGCTTTTATGGGTTATGTATTACCTCGGGGTCAAATGAGTTTCTGGGGTGCT
ACAGTTATTACTAATTTATTATATTTTATTCCAGGACTTGTATCATGGATTTGTGGTGGA
TATCTTGTTAGTGACCCAACATTAAAAAGATTCTTTGTTTTACACTTTACATTCCCATTT
ATAGCTTTATGTATTGTATTTATACATATATTCTTTTTACATTTACAAGGTAGCACTAAT
CCTTTAGGGA--------------------------------------------------
-----------------------------------------------------------
>P_COLL1
GCAACAGGTGCTTCATTTGTATTTATTTTAACTTATTTACATATTTTAAGAGGATTAAAT
TATTCATATTCATATTTACCTTTATCATGGATATCTGGACTACTTATATTTTTAATATCT
ATTGTAACAGCTTTTATGGGTTATGTATTACCTTGGGGTCAAATGAGTTTCTGGGGTGCT
ACTGTTATAACTAATTTATTATATTTTATACCTGGACTTGTTTCATGGATATGTGGTGGA
TATCTTGTAAGTGACCCAACCTTAAAAAGATTCTTTGTATTACATTTTACATTTCCATTT
ATAGCCTTATGTATTGTATTTATACATATATTCTTTTTACATTTACAAGGTAGCACAAAT
CCTTTAGGGTATGATACAGCTTTAAAAATACCCTTCTATCCAAATCTTTTAAGTCTTGAT
ATTAAAGGATTTAATAATGTATTAGTATTATTCTTAGCACAAAGTTTATTTGGAATACT
>P_COLL10
#NAME?
TATTCATATTCATATTTACCTTTATCATGGATATCTGGATTAATAATATTCTTAATATCT
ATAGTTACAGCTTTTATGGGTTATGTATTACCTTGGGGTCAAATGAGTTTCTGGGGTGCA
ACTGTAATTACTAATCTATTATATTTTATACCTGGACTTGTTTCATGGATTTGTGGTGGA
TATCTTGTAAGTGACCCAACATTAAAAAGATTCTTTGTATTACATTTTACATTTCCATTT
ATAGCTTTATGTATTGTATTTATACATATATTCTTTCTACATTTACAAGGTAGCACTAAT
CCTTTAGGGTATGATACAGCTCTAAAAATACCCTTCTATCCAAATCTTTTAAGTCTCGAT
ATTAAAGGATTTAATAATGTATTAGTATTATTCTTAGCACAAAGTTTATTTGGAATATA
>P_COLL11
#NAME?
TACTCCTATTCTTACTTACCTTTATCATGGATATCAGGATTAATAATATTTTTAATATCA
ATAGTAACAGCCTTTATGGGATATGTATTACCTTGGGGTCAAATGAGTTTTTGGGGTGCA
ACTGTTATTACTAATTTATTATACTTTATACCTGGTCTTGTTTCATGGATATGTGGTGGA
TATCTTGTTAGTGACCCAACATTAAAAAGATTCTTTGTTTTACATTTTATATTTCCATTT
ATAGCTTTATGTATTGTATTTATACATATATTCTTTTTACATTTACAAGGTAGCACAAAT
CCTTTAGGGTATGATACAGCTTTAAAAATACCCTTCTATCCAAATCTATTAAGTCTTGAT
ATTAAAGGATTTAACAATGTTTTAGTTTTATTTTTAGCACAAAGTTTATTTGGAATATT
>P_COLL12
GCTACTGGTGCTTCATTTGTATTTATTTTAACATATTTACATATTTTAAGAGGACTAAAT
TATTCATATTCATATTTACCTTTATCATGGATTAGTGGTTTAATTATATTTTTGATTTCT
ATTGTTACTGCTTTTATGGGTTATGTATTACCTTGGGGTCAAATGAGCTTCTGGGGTGCC
ACTGTTATTACTAATCTATTATATTTTATTCCTGGACTTGTTTCATGGATTTGTGGTGGA
TATCTTGTTAGTGATCCAACTTTAAAAAGATTCTTTGTATTACACTTTATATTTCCATTT
ATAGCTCTATGTATTGTATTTATTCATATATTCTTTCTTCATCTACAAGGTAGCACTAAT
CCTTTAGGGTATGATACAGCTTTAAAAATACCCTTCTATCCAAATCTATTAAGTCTTGAT
ATTAAAGGATTTAATAATGTATTAGTTTTATTTTTAGCTCAAAGTTTATTTGGAATTTT
>P_COLL13
GCAACTGGTGCTTCATTTGTATTTATTTTAaCTTATTTACATATTTTAAGAGGATTAAAT
TATTCaTATTCATATTTACCTTTATCATGGATATCTGGATTAATAATATTTTTAATATCT
ATAGTAACAGCTTTTATGGGTTACGTATTACCTTGGGGTCAAATGAGTTTCTGGGGTGCT
ACCGTAATAACTAATTTATTATATTTTATACCTGGACTAGTTTCATGGATATGtGGtGGA
TATCTTGTAAGTGACCCAACCTTAAAAAGATTCTTTGTACTACATTTTACATTTCCTTTT
ATAGCTTTATGTATTGTATTCATACATATATTCTTTTTACATTTACAAGGtAGCACAAAT
CCTTTAGGGTATGATACAGCTTTAAAAATACCCTTCTATCCAAATCTTTTAAGTCTTGAT
ATTAAAGGATTTAATAATGTATTAGTACTATTTTTAGCACAAAGTTTATTTGGAATACT
>P_COLL4_Plasmodium_homocircumflexum_
GCAACAGGCGCTTCATTCGTCTTTATTTTAACTTATCTTCATATTTTAAGAGGATTAAAC
TATTCATATTCATATTTACCTTTATCATGGATCTCAGGATTACTTATTTTTTTAATATCT
ATAGTTACAGCTTTTATGGGTTATGTATTACCTTGGGGTCAAATGAGTTTCTGGGGTGCT
ACTGTTATAACTAACTTATTATATTTTATACCAGGACTTGTTTCATGGATTTGTGGTGGA
TATCTTGTAAGTGACCCAACATTAAAAAGATTTTTCGTATTACATTTTACATTTCCATTT
ATAGCTTTATGTATTGTATTTATACATATTTTCTTTTTACATTTACAAGGTAGCACTAAT
CCTTTAGGGTATGATACAGCTTTAAAAATACCCTTCTATCCAAATCTATTAAGTCTCGAT
ATTAAAGGATTTAATAATGTATTAGTATTATTTTTAGCTCAAAGTTTATTTGGAATATT
>P_COLL6_Plasmodium_delichoni
GCACAAGGAGCTTCATTTGTATTTATTTTAACTTATCTACATATTTTAAGAGGATTAAAT
TACTCTTACTCTTATCTACCTTTATCATGGATCTCAGGATTATTTATATTTTTAATATCT
ATAGTTACTGCTTTTATGGGATATGTATTACCTTGGGGTCAAATGAGTTTTTGGGGAGCA
ACAGTAATTACTAATTTATTATATTTTATCCCAGGACTTGTTTCATGGATTTGTGGTGGA
TATTTAGTTAGTGACCCAACATTAAAAAGATTTTTCGTATTACATTTTACATTTCCATTT
ATAGCTTTATGTATTGTATTTATACATATATTCTTTTTACATCTACAAGGTAGCACAAAT
CCTTTAGGGTATGATACAGCTTTAAAAATACCCTTCTATCCAAATCTATTAAGTCTCGAT
ATTAAAGGATTTAATAATGTATTAGTATTATTTTTAGCACAAAGTTTATTTGGAATATT
>P_COLL7
GCAACTGGTGCTTCATTTGTATTTATTTTAACTTATTTACATATTTTAAGAGGATTAAAT
TATTCATATTCATATTTACCTTTATCATGGATATCTGGATTAATTATATTTTTAATATCT
ATAGTAACAGCTTTTATGGGTTATGTATTACCTTGGGGTCAAATGAGTTTCTGGGGTGCT
ACCGTAATTACTAATTTATTATATTTTATACCTGGACTAGTTTCATGGATATGTGGTGGA
TATCTTGTAAGTGACCCAACTTTAAAAAGATTCTTTGTATTACATTTTACATTTCCATTT
ATAGCTTTATGTATTGTATTTATACATATATTCTTTTTACATTTACAAGGTAGCACAAAT
CCTTTAGGGTATGATACAGCTTTAAAAATACCCTTCTATCCAAATCTTTTAAGTCTTGAT
ATTAAAGGATTTAATAATGTATTAGTATTATTTTTAGCACAAAGTTTATTTGGAATATT
>P_COLMEG06
GCAACAGGTGCCTCATTTGTATTTATTTTAACTTACTTACATATTTTAAGAGGATTAAAT
TATTCATATTCATATTTACCTCTATCATGGATATCTGGATTAATAATATTTTTAATATCT
ATTGTTACTGCTTTTATGGGTTATGTATTACCTTGGGGTCAAATGAGTTTCTGGGGTGCA
ACTGTTATAACTAACTTATTATATTTTATACCAGGACTTGTTTCATGGATTTGCGGTGGA
TATCTTGTAAGTGACCCAACATTAAAAAGATTTTTTGTATTACATTTTACATTTCCATTT
ATAGCTTTATGTATTGTATTTATACATATATTCTTCTTACATTTACAAGGTAGCACAAAT
CCTTTAGGGTATGATACAGCTTTAAAAATACCCTTCTATCCAAATCTTTTAAGTCTTGAT
ATTAAAGGATTTAATAATATATTAGTTTTATTTTTAGCTCAAAGTTTATTTGGAATATT
>P_COMEL01
#NAME?
TATTCTTACTCATATTTACCTTTATCATGGATATCAGGATTGATGATATTTTTAATATCA
ATTGTAACAGCATTTATGGGATATGTATTACCATGGGGACAAATGAGTTTCTGGGGTGCA
ACTGTTATTACTAATTTATTATATTTTATTCCTGGTCTTGTTTCATGGATTTGTGGAGGA
TATCTTGTAAGTGATCCAACATTAAAAAGATTCTTTGTATTACATTTTATATTTCCATTT
ATAGCTTTATGTATTGTATTTATACATATATTCTTTTTACATCTACAAGGTAGCACTAAT
CCTTTAGGGTATGATACAGCTTTAAAAATACCCTTCTATCCAAATCTATTAAGTCTAGAT
ATAAAAGGATTTAATAATGTTTTAGTTCTATTTTTAGCTCAAAGTTTATTTGGAATATT
>P_CONAUR01
#NAME?
TATTCATATTCATACTTACCTTTATCCTGGATTACAGGATTAGTTATATTTTTAATATCT
ATAGTAACTGCTTTTATGGGTTATGTATTACCTTGGGGTCAAATGAGTTTCTGGGGTGCT
ACTGTTATAACAAATTTATTATATTTTATTCCTGGACTTGTTTCATGGATTTGTGGTGGA
TATCTTGTAAGCGATCCAACTTTAAAAAGATTCTTTGTATTACATTTTATATTTCCATTT
ATAGCTTTATGTATTGTATTTATACATATATTCTTCTTACATTTACAAGGTAGCACAAAT
CCTTTAGGGTATGATACAGCTTTAAAAATACCCTTCTATCCAAATCTATTAAGTCTCGAT
GTCAAAGGATTTAATAACGTATTAGTTTTATTCTTATATCAAAGTTTATTTGGAATTTT
>P_CONCAS01
#NAME?
TATTCATATTCATATTTACCTTTATCATGGATTTCAGGATTAATAATATTTTTAATATCT
ATAGTTACCGCTTTTATGGGTTATGTATTACCTTGGGGTCAAATGAGTTTCTGGGGTGCT
ACTGTTATAACTAACTTATTATACTTTATACCTGGACTTGTTTCATGGATTTGTGGTGGA
TATCTTGTAAGTGACCCAACTTTAAAAAGATTTTTTGTATTACATTTTACATTTCCATTT
ATAGCTTTATGTATTGTATTTATACATATATTCTTCTTACATTTACAAGGTAGCACAAAT
CCTTTAGGGTATGATACAGCTTTAAAAATACCCTTCTATCCAAATCTATTAAGTCTTGAT
ATTAAAGGATTTAATAATGTATTAGTTTTATTTTTATCTCAAAGTTTATTTGGAATTTT
>P_CONCIN01
#NAME?
TATTCTTATTCTTATTTACCTTTATCATGGATATCAGGATTAATAATATTTTTAATATCA
ATAGTTACAGCTTTTATGGGATATGTATTACCTTGGGGTCAAATGAGTTTCTGGGGTGCT
ACTGTTATTACTAATTTGTTATATTTTATACCTGGTCTTGTTTCATGGATTTGTGGTGGA
TATCTTGTCAGTGATCCAACATTAAAAAGATTTTTTGTTTTACATTTTATATTTCCATTT
ATAGCTTTATGTATTGTATTTATACATATATTCTTTTTACATTTACGAGGTAGCACAAAT
CCTTTAGGGTATGATACAGCTTTAAAAATACCCTTCTATCCAAATCTATTAAGTCTTGAT
ATTAAAGGATTTAATAATATTCTAGTTTTATTTTTAGCACAAAGTTTATTTGGAATACT
>P_CONLIN01
#NAME?
TATTCTTATTCTTATTTACCTTTATCATGGATAACAGGATTAGTAATCTTTTTAATATCA
ATAGTAACTGCATTTATGGGATATGTATTACCTTGGGGTCAAATGAGTTTCTGGGGTGCA
ACTGTTATAACTAATTTATTATATTTTATTCCTGGTCTTGTTTCATGGATTTGTGGTGGA
TATCTTGTAAGCGATCCAACATTAAAAAGATTCTTTGTACTACATTTTATATTTCCATTT
ATTGCTTTATGTATCGTATTTATACATATATTTTTCTTACATTTACAAGGTAGCACTAAT
CCTTTAGGGTATGATACAGCTTTAAAAATACCCTTCTATCCAAATCTATTAAGTCTTGAT
ATTAAAGGATTTAATAATATCTTAGTTTTATTCTTAGCTCAAAGTTTATTTGGAATACT
>P_CONLIN02
#NAME?
TATTCTTATTCATATTTACCATTATCATGGATATCAGGATTATTGATATTTTTAATATCA
ATTGTAACTGCATTTATGGGATATGTTTTACCTTGGGGTCAAATGAGTTTTTGGGGTGCA
ACAGTAATAACTAATTTATTATATTTTATTCCTGGTCTTCTCTCATGGATTTGTGGTGGA
TATCTTGTAAGCGATCCAACATTAAAAAGATTCTTTGTATTACATTTTATTTTCCCATTT
ATAGCTTTATGTATTGTATTTGTACATATATTCTTTTTACATTTACATGGTAGCACAAAT
CCTTTAGGGTATGATACAGCTTTAAAAATACCCTTCTATCCAAATCTATTAAGTCTTGAT
ATTAAAGGATTTAATAATATTTTAGTTCTATTCTTAGCACAAAGTTTATTTGGTATATT
>P_CONLIN03
#NAME?
TATTCTTATTCTTATTTACCTTTATCATGGATAACAGGATTAGTAATCTTTTTAATATCA
ATAGTAACTGCATTTATGGGATATGTATTACCTAGGGGTCAAATGAGTTTCTGGGGTGCA
ACTGTTATAACTAATTTATTATATTTTATACCTGGTCTTGTTTCATGGATTTGTGGTGGA
TATCTTGTAAGCGATCCAACATTAAAAAGATTCTTTGTACTACATTTTATATTTCCATTT
ATTGCTTTATGTATCGTATTTATACATATATTTTTCTTACATTTACAAGGTAGCACTAAT
CCTTTAGGGTATGATACAGCTTTAAAAATACCCTTCTATCCAAATCTATCAAGTCTTGAT
ATTAAAGGATTTAATAATATCTTAGTTTTATTCTTAGCTCGAAGTTTATTTGGAATACT
>P_CONLIN04
#NAME?
TATTCTTATTCATATTTACCATTATCATGGATAACAGGATTAGTAATCTTTTTAATATCA
ATAGTAACTGCATTTATGGGATATGTATTACCTTGGGGTCAAATGAGTTTTTGGGGTGCA
ACAGTAATAACTAATTTATTATATTTTATTCCTGGTCTTGTCTCATGGATTTGTGGTGGA
TATCTTGTAAGCGTTCCAACATTAAAAAGATTCTTTGTATTACATTTTATTTTCCCTTTT
ATAGCTTTATGTATTGTATTTATACATATATTTTTTCTACATTTACAAGGTGGCACAAAT
CCTTTAGGGTATGATACAGCTTTAAAAATACCCTTCTATCCAAATCTATTAAGTCTTGAT
ATTAAATGACTTAATAATATTTTTGTTCTATTCTTAGCACAAAGTTTATTTGGTATATT
>P_CONLIN05
#NAME?
TATTCTTATTCATATTTACCATTATCATGGATATCAGGATTATTGATATTTTTAATATCA
ATTGTAACTGCATTTATGGGATATGTTTTACCTTGGGGTCAAATGAGTTTTTGGGGTGCA
ACAGTAATAACTAATTTATTATATTTTATTCCTGGTCTTGTCTCATGGATTTGTGGTGGA
TATCTTGTAAGCGATCCAACATTAAAAAGATTCTTTGTATTACATTTTATTTTCCCATTT
ATAGCTTTATGTATTGTATTTATACATATATTCTTTTTACATTTACAAGGTAGCACAAAT
CCTTTAGGGTATGATACAGCTTTAAAAATACCCTTCTATCCAAATCTATTAAGTCTTGAT
ATTAAAGGATTTAATAATATTTTAGTTCTATTCTTAGCACAAAGTTTATTTGGTATATT
>P_CONLIN06
#NAME?
TATTCTTATTCATATTTACCATTATCATGGATATCAGGATTATTGATATTTTTAATATCA
ATTGTAACTGCATTTATGGGATATGTTTTACCTTGGGGTCAAATGAGTTTCTGGGGTGCA
ACTGTTATAACTAATTTATTATATTTTATACCTGGTCTTGTTTCATGGATTTGTGGTGGA
TATCTTGTAAGCGATCCAACATTAAAAAGATTCTTTGTATTACATTTTATATTTCCATTT
ATAGCTTTATGTATTGTATTTATACATATATTCTTTTTACATTTACAAGGTAGCACAAAT
CCTTTAGGGTATGATACAGCTTTAAAAATACCCTTCTATCCAAATCTATTAAGTCTTGAT
ATTAAAGGATTTAATAATATTTTAGTTTTATTCTTAGCACAAAGTTTATTTGGAATATT
>P_CONLIN07
#NAME?
TATTCTTATTCATATTTACCATTATCATGGATATCAGGATTATTGATATTTTTAATATCA
ATTGTAACTGCATTTATGGGATATGTTTTACCTTGGGGTCAAATGAGTTTCTGGGGTGCA
ACAGTAATAACTAATTTATTATATTTTATTCCTGGTCTTGTTTCATGGATTTGTGGTGGA
TATCTTGTAAGCGATCCAACATTAAAAAGATTCTTTGTATTACATTTTATTTTCCCATTT
ATAGCTTTATGTATTGTATTTATACATATATTCTTCTTACATTTACAAGGTAGCACAAAT
CCTTTAGGGTATGATACAGCTTTAAAAATACCCTTCTATCCAAATCTATTAAGTCTTGAT
ATTAAAGGATTTAATAATATTTTAGTTCTATTCTTAGCACAAAGTTTATTTGGTATATT
>P_CONLIN08
#NAME?
TATTCTTATTCGTATTTACCTTTATCATGGATATCTGGATTAATAATATTTTTAATATCA
ATAGTTACAGCTTTTATGGGATATGTATTACCTTGGGGTCAAATGAGTTTCTGGGGTGCA
ACCGTTATCACTAACTTATTATATTTTCTACCTGGTCTTGTCTCATGGATTTGTGGTGGA
TATCTTGTAAGCGACCCAACATTAAAAAGATTCTTTGTATTACATTTTATTTTCCCATTT
ATAGCCTTATGTATTGTATTTATACATATATTCTTTCTACATTTACAAGGTAGCACAAAT
CCTTTAGGGTATGATACAGCATTAAAAATACCCTTCTATCCAAATCTTTTAAGTCTTGAT
ATTAAAGGATTTAATAATGTTTTAGTTTTATTTTTAGCACAAAGTTTATTTGGAATATT
>P_CONLIN09
#NAME?
TATTCTTATTCATATTTACCACTATCATGGATATCAGGATTAATGATATTTTTAATATCA
ATTGTAACTGCATTTATGGGATATGTTTTACCTTGGGGTCAAATGAGTTTTTGGGGTGCA
ACAGTAATAACTAATTTATTATATTTTATTCCTGGTCTTGTCTCATGGATTTGTGGTGGA
TATCTTGTAAGCGATCCAACATTAAAAAGATTTTTTGTATTACATTTTATTTTCCCATTT
ATAGCTTTATGTATTGTATTTATACATATATTCTTTTTACATTTACAAGGTAGCACAAAT
CCTTTAGGGTATGATACAGCTTTAAAAATACCCTTCTATCCAAATCTATTAAGTCTTGAT
ATAAAAGGATTTAATAATATTTTAGTTCTATTCTTAGCACAAAGTTTATTTGGAATATT
>P_CONLIN10
#NAME?
TATTCTTATTCATATTTACCATTATCATGGATATCAGGATTATTGATATTTTTAATATCA
AATGTAACTGCATTTATGGGATATGTTTTACCTTGGGGTCAAATGAGTTTTTGGGGTGCA
ACAGTAATAACTAATTTATTATATTTTATTCCTGGTCTTGTCTCATGGATTTGTGGTGGA
TATCTTGTAAGCGTTCCAACATTAAAAAGATTCTTTGTACTACATTTTATATTTCCATTC
ATTGCTTTATGTATCGTATTTATACATATATTTTTCTTACATTTACAAGGTAGCACTAAT
CCTTTAGGGTATGATACAGCTTTAAAAATACCCTTCTATCCAAATCTATTAGGTCTTGAT
ATTAAAAGATTTAATAATATCTTAGTTTCATTCTTAGCTCAAAGTTTATTTGGAATACT
>P_CONLIN11
#NAME?
TATTCCTATTCATATTTACCTTTATCATGGATGACAGGATTAATAATATTTTTAATATCT
ATAGTAACCGCTTTTATGGGTTATGTATTACCTTGGGGTCAAATGAGTTTCTGGGGTGCT
ACTGTTATAACTAATTTATTATATTTTATTCCTGGTCTCGTCTCATGGATTTGTGGTGGA
TATCTTGTAAGTGACCCAACTTTAAAAAGATTTTTTGTATTACATTTTACATTTCCATTT
ATAGCTTTATGTATAGTATTTATACATATATTCTTCTTACATTTACAAGGTAGCACTAAT
CCTTTAGGGTATGATACAGCTTTAAAAATACCCTTCTATCCAAATCTATTAAGTCTTGAT
ATTAAAGGATTTAATAATGTATTAGTATTATTTTTATCTCAAAGTTTATTTGGAATTTT
>P_CONLIN12
#NAME?
TATTCTTATTCATATTTACCACTATCATGGATATCAGGATTAATGATATTTTTAATATCA
ATTGTAACTGCATTTATGGGATATGTTTTACCTTGGGGTCAAATGAGTTTTTGAGGTGCA
ACAGTAATAACTAATTTATTATATTTTATTCCTGGTCTTGTCTCATGGATTTGTGGTGGA
TATCTTGTAAGCGATCCAACATTAAAAAGATTTTCTGTATTACATTTTATTTTCCCATTT
ATAGCTTTATGTATTGTATTTATACATATATTCTTTTTACATTTACAAGGTAGCACAAAT
CCTTTAGGGTATGATACAGCTTTAAAAATACCCTTCTATCCAAATCTATTAAGTCTTGAT
ATAAAAGGATTTAATAATATTTTAGTTCTATTCTTAGCACAAAGTTTATTTGGTATATT
>P_CONLIN13
#NAME?
TATTCTTATTCATATTTACCACTATCATGGACATCAGGATTAATGATATTTTTAATATCA
ATTGTAACTGCATTTATGGGATATGTTTTACCTTGGGGTCAAATGAGTTTTTGGGGTGCA
ACAGTAATAACTAATTTATTATATTTTATTCCTGGTCTTGTCTCATGGATTTGTGGTGGA
TATCTTGTAAGCGATCCAACATTAAAAAGATTTTTTGTATTGCATTTTATTTTCCCATTT
ATAGCTTTATGTATTGTATTTATATATATATTCTTTTTACATTTACAAGGTAGCACAAAT
CCTTTAGGGTATGATACAGCTTTAAAAATACCCTTCTATCCAAATCTATTAAGTCTTGAT
ATAGAAGGATTTAATAATATTTTAGTTCTATTCTTAGCACAAAGTTTATTTGGTATATT
>P_CONLIN14
#NAME?
TATTCTTATTCATATTTACCATTATCATGGATATCAGGATTAATGATATTTTTAATATCA
ATAGTAACTGCATTTATGGGATATGTATTACCTTGGGGTCAAATGAGTTTTTGGGGTGCA
ACAGTAATAACTAATTTATTATATTTTATACCTGGTCCTGTCTCATGGATTTGTGGTGGA
TATCTTGTAAGCGATCCAACATTAAAAAGATTCTTTGTATTACATTTTATTTTCCCATTT
ATAGCTTTATGTATTGTATTCATACATATATTCTTCTTACATTTACAAGGTAGCACTAAT
CCTTTAGGGTATGATACAGCTTTAAAAATACCCTTCTATCCAAATCTATTAAGTCTTGAT
ATTAAAGGATTTAATAATATTTTAGTTCTATTCTTAGCACAAAGTTTATTTGGTATATT
>P_CONLIN15
#NAME?
TATTCTTATTCATATTTACCATTATCATGGATATCAGGATTATTGATATTTTTAATATCA
ATTGTAACTGCATTTATGGGATATGTTTTACCTTGGGGTCAAATGAGTTTTTGGGGTGCA
ACAGTAATAACTAATTTATTATATTTTATTCCTGGTCTTGTCTCATGGATTTGTGGTGGA
TATCTTGTAAGCGATCCAACATTAAAAAGATTCTTTGTATTACATTTTATTTTCCCATTT
ATAGCTTTATGTATTGTATTTATACATATATTCTTTTTACATTTACAAGGTAGCACAAAT
CCTTTAGGGTATGATACAGCTTTAAAAATACCCTTCTATCCAAATCTATTAAGTCTTGAT
ATTAAAGGATTTAATAATATTTTAGTTCTATTCTTAGCACAAAGTTTATTTGGTATATT
>P_CONLIN16
#NAME?
TATTCTTATTCATATTTACCACTATCATGGATATCAGGATTAATGATATTTTTAATATCA
ATTGTAACTGCATTTATGGGATATGTTTTACCTTGGGGTCAAATGAGTTTTTGGGGTGCA
ACAGTAATAACTAATTTATTATATTTTATTCCTGGTCTTGTCTCATGGATTTGTGGTGGA
TATCTTGTAAGCGATCCAACATTAAAAAGATTTTTTGTATTACATTTTATTTTCCCATTT
ATAGCTTTATGTATTGTATTTATACATATATTCTTTTTACATCTACAAGGTAGCACAAAT
CCTTTAGGGTATGATACAGCTTTAAAAATACCCTTCTATCCAAATCTATTAAGTCTTGAT
ATAAAAGGATTTAATAATATTTTAGTTCTATTCTTAGCACAAAGTTTATTTGGTATATT
>P_COPALB01
#NAME?
TATTCATATTCATATTTACCTTTATCATGGATATCTGGACTAATAATATTCTTAATATCT
ATTGTTACTGCTTTTATGGGTTATGTATTACCTTGGGGTCAAATGAGTTTTTGGGGTGCT
ACTGTTATAACTAACTTATTATATTTTATACCAGGTCTTGTTTCATGGATTTGCGGTGGA
TATCTTGTAAGCGACCCAACACTTAAAAGATTTTTTGTATTACATTTTACATTTCCATTT
ATAGCTTTATGTATTGTATTTATACATATATTTTTCTTACATTTACAAGGTAGCACAAAT
CCTTTAGGGTATGATACAGCTTTAAAAATACCCTTCTATCCAAATCTATTAAGTCTTGAT
ATTAAAGGATTTAATAATATATTAGTTTTATTTTTAGCTCAAAGTTTATTTGGAATTTT
>P_COPALB02
GCAACAGGTGCTTCATTTGTTTTCATTTTAACCTATTTACATATTTTAAGAGGATTAAAT
TATTCATACTCATATTTACCTTTATCATGGATTTCAGGATTATTAATATTTTTAATATCT
ATAGTAACTGCTTTTATGGGTTATGTATTACCTTGGGGTCAAATGAGTTTCTGGGGTGCT
ACTGTTATAACTAATCTATTATATTTTATACCTGGACTTGTTTCATGGATTTGTGGTGGA
TATCTTGTAAGTGACCCAACCTTAAAAAGATTTTTTGTATTACATTTTACATTCCCATTT
ATAGCTTTATGTATTGTATTTATACATATATTCTTCTTACATTTACAAGGTAGCACTAAT
CCTTTAGGGTATGATACAGCTTTAAAAATACCCTTCTATCCAAATCTATTAAGTCTTGAT
ATTAAAGGATTTAATAATGTATTAGTCTTATTCTTATCTCAAAGTTTATTTGGAATTTT
>P_COPALB03
GCAACAGGTGCATCATTTGTATTTATTCTTACATATCTACATATTTTAAGAGGATTAAAT
TATTCTTATTCTTACTTACCTTTATCATGGATATCAGGATTAATAATATTTTTAATATCA
ATAGTTACTGCTTTTATGGGATATGTACTACCTTGGGGTCAAATGAGTTTCTGGGGTGCA
ACTGTCATTACTAATTTATTATATTTTATACCTGGTCTTGTTTCATGGATCTGTGGTGGA
TATCTTGTAAGCGACCCAACATTAAAAAGATTTTTTGTATTACATTTTATATTTCCATTC
ATAGCCTTATGTATTGTATTTATACATATATTTTTTCTACATTTACAAGGTAGCACAAAT
CCTTTAGGGTATGATACAGCTTTAAAAATACCCTTCTATCCAAATCTATTAAGTCTTGAT
ATTAAAGGATTTAATAATATTTTAGTTTTATTCTTAGCACAAAGTTTATTTGGAATATT
>P_COPIL01
#NAME?
TATTCATATTCATATTTACCATTATCATGGATTTCAGGATTAATAATATTTTTAATATCT
ATAGTAACTGCTTTTATGGGTTATGTATTACCTTGGGGTCAAATGAGTTTCTGGGGTGCT
ACAGTCATTACTAATTTATTATATTTTATTCCAGGACTTGTATCATGGATTTGTGGTGGA
TATCTTGTTAGTGACCCAACATTAAAAAGATTCTTTGTATTACACTTTACATTCCCATTT
ATAGCTTTATGTATTGTATTTATACATATATTCTTTTTACATTTACAAGGTAGCACTAAT
CCTTTAGGGTATGATACAGCTTTAAAAATACCCTTCTATCCAAATCTATTAAGCCTTGAT
ATTAAAGGATTTAATAATGTATTAGTTTTATTTTTATCTCAAAGTTTATTTGGAATTTT
>P_COPIL02
#NAME?
TATTCTTATTCATATTTACCATTATCACGGATATCTGGATTAATAATATTCCTAATATCA
ATAGTAACAGCTTTTATGGGATATGTATTACCTTGGGGTCAAATGAGTTTCTGGGGTGCT
ACAGTTATCACTAACTTATTATATTTTATTCCAGGTCTTGTATCATGGATTTGTGGTGGA
TATCTTGTTAGCGACCCAACTTTAAAAAGATTCTTCGTATTACACTTTATATTTCCATTT
ACAGCCTTATATATTGTATTTATACATATATTCTTCTTACATTTACAAGGTAGCACTAAT
CCTTTAGGGTATGATACAGCATTAAAAATACCCTTCTATCCAAATCTTTTAAGCCTTGAT
ATTAAAGGATTTAATAATGTTTTAGTTTTATTCTTAGCACAAAGTTTATTTGGAATATT
>P_COPLUZ01
#NAME?
TATTCATATTCATACTTACCTTTATCATGGATATCTGGATTAATAATATTCTTAATATCT
ATAGTTACAGCTTTTATGGGTTATGTATTACCTTGGGGTCAAATGAGTTTTTGGGGTGCC
ACTGTAATTACTAATCTATTATATTTTATACCTGGACTTGTTTCATGGATTTGTGGTGGA
TATCTTGTAAGTGACCCAACATTAAAAAGATTCTTTGTATTACATTTTACATTTCCATTT
ATAGCTTTATGTATTGTATTCATACATATATTCTTTTTACATTTACAAGGTAGCACTAAT
CCTTTAGGGTATGATACAGCTTTAAAAATACCCTTCTATCCAAATCTTTTAAGTCTTGAT
ATTAAAGGATTTAATAATATATTAGTATTATTTTTAGCACAAAGTTTATTTGGAATATT
>P_COPMAL02
GCAACAGGTGCATCATTTGTATTTATTCTTACTTATTTACATATTTTAAGAGGATTAAAC
TACTCTTATTCTTACTTACCTTTATCATGGATATCAGGATTAATAATATTTTTAATATCA
ATAGTAACAGCCTTTATGGGATATGTATTACCTTGGGGTCAAATGAGTTTTTGGGGTGCA
ACTGTTATTACTAATTTATTATACTTTATACCTGGTCTTGTTTCATGGATTTGTGGTGGA
TATCTTGTAAGTGACCCAACATTAAAAAGATTCTTTGTTTTACATTTTATATTTCCATTT
ATAGCTTTATGTATCGTATTTATACATATATTCTTTTTACATTTACAAGGTAGCACAAAT
CCTTTAGGGTATGATACAGCTTTAAAAATACCCTTCTATCCAAATCTATTAAGTCTTGAT
ATTAAAGGATTCAATAATGTCTTAGTTTTATTTTTATCACAAAGTTTATTTGGAATATT
>P_COQUI01
GCAACTGGTGCCTCATTTGTATTTATTTTAACTTACTTACATATTTTAAGAGGATTAAAT
TATTCATACTCATATTTACCTCTATCATGGATATCTGGATTAATAATATTTTTAATATCT
ATTGTTACTGCTTTTATGGGTTATGTATTACCTTGGGGTCAAATGAGTTTCTGGGGGGCA
ACTGTTATAACTAACTTATTATATTTTATCCCAGGACTTGTTTCATGGATTTGCGGTGGA
TATCTTGTAAGTGACCCAACATTAAAAAGATTTTTTGTATTACATTTTACATTTCCATTT
ATAGCTTTATGTATTGTATTTATACATATATTCTTCTTACATTTACAAGGTAGCACAAAT
CCTTTAGGGTATGATACAGCTTTAAAAATACCCTTCTATCCAAATCTATTAAGTCTTGAT
ATTAAAGGATTTAATAATATATTAGTTTTATTTTTAGCTCAAAGTTTATTTGGAATATT
>P_COQUI02
GCAACAGGTGCCTCATTTGTATTTATTTTAACTTACTTACATATTTTAAGAGGATTAAAT
TATTCATACTCATATTTACCTCTATCATGGATATCTGGATTAATAATATTCTTAATATCT
ATTGTTACTGCTTTTATGGGTTATGTATTACCTTGGGGTCAAATGAGTTTTTGGGGTGCA
ACTGTCATAACTAATTTATTATATTTTATCCCAGGACTTGTTTCATGGATTTGCGGTGGA
TATCTTGTAAGTGACCCAACATTAAAAAGATTTTTTGTATTACATTTTACATTTCCATTT
ATAGCTTTATGTATTGTATTTATACATATATTCTTCTTACATTTACAAGGTAGCACAAAT
CCTTTAGGGTATGATACAGCTTTAAAAATACCCTTCTATCCAAATCTATTAAGTCTTGAT
ATTAAAGGGTTTAATAATATATTAGTTTTATTTTTAGCACAAAGTTTATTTGGAATATT
>P_COQUI03
GCAACAGGTGCATCATTTGTATTTATTCTTACTTATTTACATATTTTAAGAGGATTAAAT
TACTCTTACTCTTATTTACCTTTATCATGGATATCAGGATTAATAATATTTTTAATATCA
ATAGTAACTGCCTTTATGGGATATGTATTACCTTGGGGTCAAATGAGTTTTTGGGGTGCA
ACTGTTATTACTAATTTATTATACTTTATACCTGGTCTTGTTTCATGGATCTGTGGTGGA
TATCTTGTAAGTGACCCAACATTAAAAAGATTCTTTGTTTTACATTTTATATTTCCATTT
ATAGCTTTATGTATCGTATTTATACATATATTTTTCTTACATTTACAAGGTAGCACAAAT
CCTTTAGGGTATGATACAGCTTTAAAAATACCCTTCTATCCAAATCTATTAAGTCTTGAT
ATTAAAGGATTTAATAATATCTTAGTCTTATTTTTAGCACAGAGTTTATTTGGAATATT
>P_COQUI04
------------------------------------------------------------
------------------------------------------------------------
------------------------------------------------------------
#NAME?
TATCTTGTAAGCGACCCAACATTAAAAAGATTCTTTGTATTACATTTTATATTTCCATTT
ATAGCTTTATGTATTGTATTTATACATATATTCTTCTTACATTTACAAGGTAGCACAAAT
CCTTTAGGGTATGATACAGCTTTAAAAATACCCTTCTATCCAAATCTATTAAGTCTTGAT
ATTAAAGGATTTAATAATATCTTAGTTTTATTTTTAGCACAAAGTTTATTTGGAATATT
>P_COQUI06
#NAME?
TATTCATACTCATATTTACCTCTATCATGGATATCTGGATTAATAATATTCTTAATATCT
ATTGTTACTGCTTTTATGGGTTATGTATTACCTTGGGGTCAAATGAGTTTTTGGGGTGCA
ACTGTCATAACTAATTTATTATATTTTATCCCAGGACTTGTTTCATGGATTTGCGGTGGA
TATCTTGTAAGTGACCCAACATTAAAAAGATTTTTTGTATTGCATTTTACATTTCCATTT
ATAGCTTTATGTATTGTATTTATACATATATTCTTCTTACATTTACAAGGTAGCACAAAT
CCTTTAGGGTATGATACAGCTTTAAAAATACCCTTCTATCCAAATCTATTAAGTCTCGAT
ATTAAAGGGTTTAATAATATATTAGTTTTATTATTAGCA--------------------
>P_COQUI07
#NAME?
TATTCATATTCATATTTACCTTTATCATGGATATCTGGATTAATAATTTTTTTAATATCT
ATAGTTACAGCTTTTATGGGTTATGTATTACCTTGGGGTCAAATGAGTTTCTGGGGTGCT
ACTGTAATAACTAACTTACTTTATTTTATTCCAGGACTTGTTTCATGGATTTGTGGTGGA
TATCTTGTAAGCGACCCAACATTAAAAAGATTTTTTGTATTACATTTTACATTTCCATTT
ATAGCTTTATGTATTGTATTTATTCATATATTCTTCTTACATTTACAAGGTAGCACTAAT
CCTTTAGGGTATGATACAGCTTTAAAAATACCCTTCTATCCAAATCTTTTAAGTCTTGAT
ATTAAAGGATTTAATAATGTATTTGTATTA-----------------------------
>P_CORCAU05
#NAME?
TATTCATATTCATATTTACCTTTATCATGGATATCTGGATTATTTATATTCTTAATATCT
ATAGTTACAGCTTTTATGGGTTATGTATTACCTTGGGGTCAAATGAGTTTCTGGGGTGCA
ACTGTAATTACTAATCTATTATATTTTATACCTGGACTTGTTTCATGGATTTGTGGTGGA
TATCTTGTAAGTGACCCAACATTAAAAAGATTCTTTGTATTACATTTTACATTTCCATTT
ATAGCTTTATGTATTGTATTTATACATATATTCTTTCTACATTTACAAGGTAGCACTAAT
CCTTTAGGGTATGATACAGCTTTAAAAATACCCTTCTATCCAAATCTTTTAAGTCTCGAT
ATTAAAGGATTTAATAATGTATTAGTATTA-----------------------------
>P_CORCUC01
#NAME?
TATTCATATTCATATTTACCATTATCATGGATTTCAGGATTAATAATATTCTTAATATCT
ATAGTAACTGCTTTTATGGGTTATGTATTACCTTGGGGTCAAATGAGTTTCTGGGGTGCT
ACTGTCATTACTAATTTATTATATTTTATTCCAGGACTTGTATCATGGATTTGTGGTGGA
TATCTTGTTAGTGACCCAACATTAAAAAGATTCTTTGTATTACACTTTACATTCCCATTT
ATAGCTTTATGTATTGTATTTATACATATATTCTTTTTACATTTACAAGGTAGCACTAAT
CCTTTAGGGTACGATACAGCTTTAAAAATACCCTTCTATCCAAATCTATTAAGCCTTGAT
ATTAAAGGATTTAATAATGTATTAGTTTTATTTTTATCTCAAAGTTTATTTGGAATTTT
>P_COREG01
#NAME?
TATTCTTATTCTTATATACCATTATCATGGATATCAGGATTAATAATATTTTTAATATCA
ATAGTTACAGCTTTTATGGGATATGTATTACCTTGGGGTCAAATGAGTTTCTGGGGTGCA
ACTGTTATTACTAATTTATTATATTTTATACCTGGTCTTGTTTCATGGATTTGTGGTGGA
TATCTTGTTAGTGATCCAACATTAAAAAGATTCTTTGTCTTACACTTTATATTTCCATTT
ATAGCTTTATGTATTGTATTCATACATATATTCTTTTTACATCTACAAGGTAGCACAAAT
CCTTTAGGGTATGATACAGCTTTAAAAATACCCTTCTATCCAAATCTTTTAAGTCTTGAT
ATCAAAGGATTTAATAATATTTTAGTTTTATTTTTAGCACAAAGTCTATTTGGAATTCT
>P_CORPIL01
#NAME?
TATTCATATTCATATTTACCTTTATCATGGATATCAGGACTAGTCATATTTTTAATATCT
ATTGTAACAGCTTTTATGGGTTATGTATTACCTTGGGGTCAAATGAGTTTCTGGGGTGCT
ACAGTTATTACTAATTTATTATATTTTATACCTGGACTTGTTTCATGGATATGTGGTGGA
TATCTTGTAAGTGACCCAACCTTAAAAAGATTCTTTGTATTACATTTTACATTTCCATTT
ATAGCTTTATGTATTGTATTTATACATATATTCTTTTTACATTTACAAGGTAGCACAAAT
CCTTTAGGGTATGATACAGCTTTAAAAATACCCTTCTATCCAAATCTTTTAAGTCTTGAT
ATTAAAGGATTTAATAATGTATTAGTATTATTCTTATCACAAAGTTTATTTGGAATATT
>P_CORPIL02
#NAME?
TACTCTTATTCATACTTACCTTTATCATGGATTACAGGATTAATTATATTTTTAATATCT
ATAGTAACAGCTTTTATGGGATATGTATTACCTTGGGGTCAAATGAGTTTTTGGGGAGCA
ACTGTAATAACAAATTTATTATATTTTATACCAGGATTAGTTTCATGGATTTGTGGTGGA
TATTTAGTTAGTGACCCTACACTAAAAAGATTTTTTGTACTACATTTTACATTTCCTTTT
ATTGCTTTATGTATTGTATTTATACATATCTTCTTTTTACATCTTCAAGGTAGCACAAAT
CCTTTAGGGTATGATACAGCTTTAAAAATACCCTTTTATCCAAATCTATTAAGTCTTGAT
ATTAAAGGATTTAATAATATATTAGTTCTATTTTTAGCACAAAGCTTATTTGGAATTTT
>P_CORPIL05
#NAME?
TATTCATATTCATATTTACCATTATCATGGATTTCAGGATTAATAATATTCTTAATATCT
ATAGTAACTGCTTTTATGGGTTATGTATTACCTTGGGGTCAAATGAGTTTCTGGGGTGCT
ACTGTCATTACTAATTTATTATATTTTATACCAGGACTTGTATCATGGATTTGTGGTGGA
TATCTTGTTAGTGACCCAACATTAAAAAGATTCTTTGTATTACACTTTACATTCCCATTT
ATAGCTTTATGTATTGTATTTATACATATATTCTTTTTACATCTACAAGGTAGCACTAAT
CCTTTAGGGTATGATACAGCTTTAAAAATACCCTTCTATCCAAATCTATTAAGCCTTGAT
ATTAAAGGATTTAATAATGTATTAGTTTTATTTTTATCTCAAAGTTTATTTGGAATTTT
>P_CORPIL07
#NAME?
TATTCTTATTCATATTTACCTTTATCATGGATAACTGGACTATTCATCTTTTTAATATCT
ATAGTAACAGCTTTTATGGGTTATGTATTACCTTGGGGTCAAATGAGTTTTTGGGGTGCT
ACAGTCATTACTAATTTATTATATTTTATACCTGGACTTGTTTCATGGATTTGTGGTGGA
TATCTTGTAAGCGATCCAACTTTAAAAAGATTTTTTGTATTACATTTCACATTTCCATTT
ATAGCTTTATGTATTGTATTTATACATATATTCTTTTTACATTTACAAGGTAGCTCTAAT
CCTTTAGGGTATGATACTGCTTTAAAAATACCCTTCTATCCAAATCTATTATGTCTTGAT
ATTAAAGGATTTAATAATGTATTAGTATTATTTCTAGCTCAAAGTTTATTTGGAATTTT
>P_CORPIL09
#NAME?
TATTCATATTCATATTTACCTTTATCATGGATATCAGGACTAGTCATATTTTTAATATCT
ATTGTAACAGCTTTTATGGGTTATGTATTACCTTGGGGTCAAATGAGTTTCTGGGGTGCT
ACAGTTATTACTAATTTATTATATTTTATACCTGGACTTGTTTCATGGATATGTGGTGGA
TATCCTGTAAGTGACCCAACCTTAAAAAGATTCTTTGTATTACATTTTACATTTCCATTT
ATAGCTTTATGTATTGTATTTATACATATATTCTTTTTACATTTACAAGGTAGCACAAAT
CCTTTAGGGTATGATACAGCTTTAAAAATACCCTTCTATCCAAATCTTTTAAGTCTTGAT
ATTAAAGGATTTAATAATGTATTAGTATTATTCTTATCACAAAGTTTATTTGGAATATT
>P_CORPIL12
#NAME?
TACTCTTATTCATATTTACCTTTATCATGGATTTCAGGATTAATTATATTTTTAATATCT
ATAGTAACAGCTTTTATGGGATATGTATTACCTTGGGGTCAAATGAGTTTTTGGGGAGCC
ACTGTAATTACAAATTTATTATACTTTATACCAGGATTTGTTTCATGGATATGTGGTGGA
TATCTAGTTAGTGACCCAACACTAAAAAGATTTTTTGTATTACATTTTACATTTCCATTT
ATAGCTTTATGTATTGTATTTATACATATATTCTTTTTACATTTACAAGGTAGCACAAAT
CCTTTAGGGTATGATACAGCTTTAAAAATACCCTTCTATCCAAATCTATTATGTCTTGAT
ATTAAAGGATTTAATAATATATTAGTATTATTTCTAGCACAAAGCTTATTTGGAATATT
>P_CORPIL13
#NAME?
TATTCTTATTCATATTTACCTTTATCATGGATTACTGGATTATTAATCTTTTTAATATCT
ATAGTTACAGCTTTTATGGGTTATGTATTACCTTGGGGTCAAATGAGTTTTTGGGGTGCT
ACAGTCATAACTAATTTATTATATTTTACACCTGGACTTGTTTCATGGATTTGTGGTGGA
TATCTTGTAAGCGATCCAACTTTAAAAAGATTTTTTGTATTACATTTCACATTTCCTTTT
ATAGCTTTATGTATTGTATTTATACATATTTTCTTTTTACATCTACAAGGTAGCACAAAT
CCTTTAGGGTATGATACTGCTTTAAAAATACCCTTCTATCCAAATCTATTAAGTCTTGAT
ATTAAAGGATTTAATAATATTTTAGTATTATTTTTAGCTCAAAGTTTATTTGGAATATT
>P_CORPIL14
#NAME?
TATTCATATTCATATTTACCTTTATCATGGATATCAGGATTAGTAATCTTTTTAATATCT
ATAGTTACAGCTTTTATGGGTTATGTATTACCTTGGGGTCAAATGAGTTTTTGGGGTGCT
ACAGTCATAACTAATTTATTATATTTTATACCTGGACTTGTTTCATGGATATGTGGTGGA
TATCTTGTAAGCGATCCAACTTTAAAAAGATTTTTTGTATTACATTTCACATTTCCTTTT
ATAGCTTTATGTATTGTATTTATACATATTTTCTTTTTACATCTACAAGGTAGCACAAAT
CCTTTAGGGTATGATACTGCTTTAAAAATTCCCTTCTATCCAAATCTATTAAGTCTTGAT
ATTAAAGGATTTAATAATATTTTAGTATTATTTTTAGCCCAAAGTTTATTTGGAATATT
>P_CORPIL15
#NAME?
TATTCATATTCATATTTACCTTTATCATGGATATCAGGATTAGTCATATTTTTAATATCT
ATTGTAACAGCTTTTATGGGTTATGTATTACCTTGGGGTCAAATGAGTTTCTGGGGTGCT
ACAGTTATAACTAATTTATTATATTTTATACCTGGACTTGTTTCATGGATATGTGGTGGA
TATCTTGTAAGTGACCCAACCTTAAAAAGATTCTTTGTATTACATTTTACATTTCCATTT
ATAGCTTTATGTATTGTATTTATACATATATTCTTTTTACATTTACAAGGTAGCACAAAT
CCTTTAGGGTATGATACAGCTTTAAAAATACCCTTCTATCCAAATCTTTTAAGTCTTGAT
ATTAAAGGATTTAATAATGTATTAGTATTATTCTTATCACAAAGTTTATTTGGAATATT
>P_COSUN2
GCAACTGGTGCCTCATTTGTATTTATTATAACTTATTTACATATTTTAAGAGGATTAAAT
TATTCATATTCATATTTACCTTTATCATGGATATCTGGATTAATAATATTTTTAATATCT
ATAGTAACAGCTTTTATGGGTTATGTATTACCTTGGGGTCAAATGAGTTTCTGGGGTGCT
ACCGTAATAACTAATTTATTATACTTTATACCTGGACTTGTTTCATGGATATGTGGTGGA
TATCTTGTAAGTGACCCAACCTTAAAAAGATTCTTTGTATTACATTTTACATTTCCTTTT
ATAGCTTTATGTATTGTATTTATACATATATTCTTTTTACATTTACAAGGTAGCACTAAT
CCTTTAGGGTATGATACAGCTTTAAAAATACCCTTCTATCCAAATCTTTTAAGTCTTGAT
ATTAAAGGATTTAATAATGTATTAGTATTATTTTTAGCACAAAGTTTATTTGGAATATT
>P_COTCOT01
GCAACAGGTGCTTCATTTGTATTTATTTTAACTTACTTACATATTTTAAGAGGATTAAAT
TATTCATATTCATATTTACCTTTATCATGGATATCTGGATTAATAATATTTTTAATATCT
ATAGTAACAGCTTTTATGGGTTATGTATTACCTTGGGGTCAAATGAGTTTCTGGGGTGCA
ACTGTAATTACTAATTTATTATATTTTATACCTGGACTTGTTTCATGGATATGTGGTGGA
TATCTTGTAAGTGACCCAACTTTAAAAAGATTTTTTGTTTTACATTTTACATTTCCATTT
ATAGCTTTATGTATTGTATTTATACATATATTCTTTTTACATTTACAAGGTAGCACTAAT
CCTTTAGGGTATGATACAGCTTTAAAAATACCCTTCTATCCAAATCTTTTAAGTCTTGAT
ATTAAAGGATTTAATAATGTATTAGTATTATTTTTAGCACAAAGTTTATTTGGAATTCT
>P_COTCOT02
GCAACTGGTGCTTCATTTGTATTTATTTTAACTTACTTACATATTTTAAGAGGATTAAAT
TATTCATATTCATATTTACCTTTATCATGGATATCTGGATTAATAATATTTTTAATATCT
ATAGTAACAGCTTTTATGGGTTATGTATTACCTTGGGGTCAAATGAGTTTCTGGGGTGCA
ACTGTAATTACTAATTTATTATATTTTATACCTGGACTTGTTTCATGGATATGTGGTGGA
TATCTTGTAAGTGACCCAACTTTAAAAAGATTTTTTGTTTTACATTTTACATTTCCATTC
ATAGCTTTATGTATTGTATTTATACATATATTCTTTTTACATTTACAAGGTAGCACTAAT
CCTTTAGGGTATGATACAGCTTTAAAAATACCCTTCTATCCAAATCTTTTAAGTCTTGAT
ATTAAAGGATTTAATAATGTATTAGTATTATTTTTAGCACAAAGTTTATTTGGAATTCT
>P_CRAMUR01
------------------------------------------------------------
------------------------------------------------------------
------------------------------------------------------------
#NAME?
TATCTTGTTAGTGACCCAACATTAAAAAGATTCTTTGTATTACATTTTACATTTCCATTT
ATAGCTTTATGTATTGTATTTATACATATATTCTTTTTACATTTACAAGGTAGCACAAAT
CCTTTAGGGTATGATACAGCTTTAAAAATACCCTTCTATCCAAATCTATTAAGCCTTGAT
ATAAAAGGATTCAATAATATATTAGTTTTATTTTTATCTCAAAGTTTATTTGGAATTTT
>P_CRAMUR02
GCCACAGGTGCTTCATTTGTATTTATTTTAACTTACTTACATATTTTAAGAGGATTAAAT
TATTCATATTCATACTTACCATTATCATGGATTTCAGGATTAATAATATTCTTAATATCT
ATAGTAACTGCTTTTATGGGTTATGTATTACCTTGGGGTCAAATGAGTTTCTGGGGTGCT
ACAGTTATTACTAATTTATTATATTTTATTCCAGGACTTGTATCATGGATTTGTGGTGGA
TATCTTGTTAGTGACCCAACATTAAAAAGATTCTTTGTATTACACTTTACATTCCCATTT
ATAGCTTTATGTATTGTATTTATACATATATTCTTTTTACATTTACAAGGTAGCACTAAT
CCTTTAGGGTATGATACAGCTTTAAAAATACCCTTCTATCCAAATCTATTAAGCCTTGAT
ATTAAAGGATTTAATAATGTATTAGTTTTATTTTTATCTCAAAGTTTATTTGGAATTTT
>P_CRAQUO02
GCAACAGGTGCTTCATTTGTATTTATTTTAACTTATTTACATATTTTAAGAGGACTAAAT
TATTCATATTCATATTTACCATTATCTTGGATATCTGGTCTAATCATATTTTTAATATCT
ATTGTAACAGCTTTTATGGGTTATGTATTACCATGGGGTCAAATGAGTTTTTGGGGTGCT
ACTGTCATTACTAACTTATTATATTTTATCCCTGGACTTGTTTCATGGATTTGTGGTGGA
TATCTTGTAAGTGACCCAACTTTAAAAAGATTTTTTGTATTACACTTTACATTTCCATTT
ATAGCTTTATGTATAGTTTTTATACATATATTCTTTTTACATTTACAAGGTAGCACTAAT
CCTTTAGGGTATGATACTGCTTTAAAGATACCCTTCTATCCAAATCTTTTAAGTCTTGAT
ATTAAAGGATTTAATAATGTATTAGTACTATTTTTATCTCAAAGTTTATTCGG------
>P_CRAVUL01
#NAME?
TATTCTTATTCTTATCTACCTTTATCATGGATATCAGGATTATTAATTTTTCTAATATCA
ATAGTAACAGCCTTTATGGGATATTTTTTACCATGGGGTCAAATGAGTTTTTGGGGTGCA
ACTGTTATAACTAATTTATTATATTTTATACCTGGTCTTGTCTCATGGATTTGTGGTGGA
TATCTTGTAAGCGACCCAACATTAAAAAGATTCTTTGTATTACATTTTATATTCCCATTC
ATAGCTTTATGTATTGTATTTATACATATATTCTTCTTACATTTACAAGGTAGCACAAAT
CCTTTAGGGTATGATACAGCTTTAAAAATACCCTTCTATCCAAATCTACTAAGTCTTGAT
ATTAAAGGATTTAATAATATTTTAGTTTTATTTTTAGCACAAAGTTTATTTGGAATATT
>P_CRECRE01
#NAME?
TATTCTTATTCTTACTTACCTTTATCATGGATGTCTGGATTAATTATATTTTTAATTACT
ATAGTTACTGCTTTTATGGGATACGTATTACCTTGGGGTCAAATGAGTTTTTGGGGTGCA
ACAGTTATAACTAATTTATTATATTTTATACCAGGTTTAGTTTCATGGATTTGTGGAGGG
TATCTTGTAAGTGATCCAACATTAAAAAGATTTTTTGTATTACATTTTATATTTCCATTT
ATAGCTTTATGTATTGTATTTATACATATATTCTTTTTACATTTACAAGGTAGCACAAAT
CCTTTAGGGTATGATACAGCATTAAAAATACCCTTCTATCCAAATCTTTTAAGTCTCGAT
ATTAAAGGATTTAATAATATTTTAGTCTTATTCTTAGCACAAAGTTTATTTGGAATTTT
>P_CRICAP01
#NAME?
TATTCATATTCATATTTACCTTTATCATGGATATCTGGATTAATAATATTCTTAATATCT
ATAGTTACTGCTTTTATGGGTTATGTATTACCTTGGGGTCAAATGAGTTTCTGGGGTGCA
ACTGTAATTACTAATCTATTATATTTTATACCTGGACTTGTTTCATGGATTTGTGGTGGA
TATCTTGTAAGTGACCCAACATTAAAAAGATTTTTTGTATTACATTTTACATTTCCATTC
ATAGCTTTATGTATTGTATTTATACATATATTCTTTCTACATTTACAAGGTAGCACTAAT
CCTTTAGGGTATGATACAGCTCTAAAAATACCCTTCTATCCAAATCTTTTAAGTCTCGAT
ATTAAAGGATTTAATAATGTATTAGTATTATTCTTATCACAAAGTTTATTTGGAATATT
>P_CRICHL01
GCAACAGGAGCTTCATTTATATTTATTCTAACTTACTTACATATTTTAAGAGGATTAAAT
TATTCATATTCATATTTACCTTTATCATGGATATCTGGATTAATAATATTTTTAATATCT
ATAGTTACAGCTTTTATGGGTTATGTACTACCTTGGGGTCAAATGAGTTTTTGGGGTGCA
ACTGTAATTACTAATTTATTATATTTTATACCTGGACTTGTCTCATGGATTTGTGGTGGA
TATCTTGTAAGTGACCCAACATTAAAAAGATTCTTTGTATTACATTTTACATTTCCATTT
ATAGCTTTATGTATCGTATTTATACATATATTCTTTTTACATTTACAAGGTAGCACTAAT
CCTTTAGGGTATGATACAGCTTTAAAAATACCCTTCTATCCAAATCTTTTAAGTCTTGAT
ATCAAAGGATTTAATAATGTATTAGTATTATTTTTAACTCAAAGTTTATTTGGAATATT
>P_CRICHL02
#NAME?
TATTCATATTCATATTTCCCTTTATCATGGATATCTGGATTAATAATATTTTTAATATCT
ATAGTTACAGCTTTTATGGGTTATGTATTACCTTGGGGTCAAATGAGTTTTTGGGGTGCA
ACTGTAATTACTAATTTATTATATTTTATCCCTGGACTTGTCTCATGGATTTGTGGGGGA
TATCTTGTAAGTGACCCAACATTAAAAAGATTCTTTGTATTACATTTTACATTTCCATTT
ATAGCTTTATGTATCGTATTTATACATATATTCTTTTTACATTTACAAGGTAGCACTAAT
CCTTTAGGGTATGATACAGCTTTAAAAATACCCTTCTATCCAAATCTATTAAGTCTTGAT
ATTAAAGGATTTAATAATGTATTAGTATTATTTTTAGCTCAAAGTTTATTTGGAATTTT
>P_CRICHL03
GCAACTGGAGCTTCTTTTATATTTATCTTAACTTACTTACATATTTTAAGAGGATTAAAT
TATTCATATTCATATTTACCTTTATCATGGATATCTGGATTAATAATATTTTTAATATCT
ATAGTTACAGCTTTTATGGGTTATGTATTACCTTGGGGTCAAATGAGTTTTTGGGGTGCA
ACTGTAATTACTAATTTATTATATTTTATACCTGGACTTGTCTCATGGATTTGTGGTGGA
TATCTTGTAAGTGACCCAACATTAAAAAGATTCTTTGTATTACATTTTACATTTCCATTT
ATAGCTTTATGTATCGTATTTATACATATATTCTTTTTACATTTACAAGGTAGCACTAAT
CCTTTAGGGTATGATACAGCTTTAAAAATACCCTTCTATCCAAATCTATTAAGTCTTGAT
ATTAAAGGATTTAATAATGTATTAGTATTATTTTTAGCTCAAAGTTTATTTGAAAT---
>P_CRIMOZ01
#NAME?
TACTCATATTCATATTTACCTTTATCATGGATTTCAGGATTATTAATATTTTTAATATCC
ATAGTTACTGCTTTTATGGGTTATGTATTACCTTGGGGTCAAATGGGTTTCTGGGGTGCT
ACAGTTATAACTAACTTATTATATTTTATACCTGGACTTGTCTCATGGATTTGCGGTGGA
TATCTTGTAAGTGACCCAACCTTAAAAAGATTTTTTGTATTACATTTTACATTCCCATTT
ATAGCTTTATGTATTGTATTCATACATATATTCTTCTTACATTTACAAGGTAGCACAAAT
CCTTTAGGGTATGATACAGCTTTAAAGATACCCTTCTATCCAAATCTATTAAGTCTTGAT
ATTAAAGGATTTAATAATGTATTAGTTTTATTCTTATCTCAAAGTTTATTTGGAATTTT
>P_CRYUND01
#NAME?
TATTCCTATACATATTTACCTTTATCATGGATATCAGGATTAATAATATTCTTAATATCT
ATTGTTACAGCTTTTATGGGTTATGTATTACCTTGGGGTCAAATGAGCTTCTGGGGTGCT
ACTGTTATAACTAATTTATTATATTTTATACCTGGTCTTGTTTCATGGATTTGTGGTGGA
TATCTTGTAAGCGACCCAACATTAAAAAGATTTTTTGTATTACATTTTACATTTCCATTT
ATAGCTTTATGTATTGTATTTATACATATATTTTTCTTACATTTACAAGGTAGCACTAAT
CCTTTAGGGTATGATACAGCTTTAAAAATACCCTTCTATCCAAATCTATTAAGTCTTGAT
ATTAAAGGATTTAATAATGTATTAGTCCTATTTTTAGCTCAAAGTTTATTTGGAATTTT
>P_CUCROC01
GCAACAGGAGCTTCATTTGTATTTATTTTAACTTATCTACATATTTTAAGAGGATTAAAT
TATTCTTATTCATATCTACCTTTATCATGGATTTCAGGATTAATTATATTTTTAATATCT
ATAGTTACTGCTTTTATGGGATATGTATTACCTTGGGGTCAAATGAGTTTTTGGGGAGCA
ACCGTAATTACTAACTTATTATATTTTATTCCAGGACTTGTTTCATGGATCTGTGGTGGA
TATTTAGTTAGTGACCCAACATTAAAAAGATTTTTCGTATTACATTTTACATTTCCATTT
ATAGCTTTATGTATTGTATTTATACATATATTCTTTTTACATCTACAAGGTAGCACAAAT
CCTTTAGGGTATGATACAGCTTTAAAAATACCCTTCTATCCAAATCTATTAAGTCTCGAT
ATTAAAGGATTTAATAATGTATTAGTATTATTTTTAGCACAAAGTTTATTTGGAATTTT
>P_CULEX01
GCAACAGGTGCTTCATTTGTATTTATTTTAACTTACTTACATATTTTAAGAGGATTAAAT
TATTCATATTCATATTTACCTTTATCATGGATATCTGGATTAATGATATTCTTAATATCT
ATTGTTACAGCTTTTATGAGTTATGTATTACCTTGGGGTCAAATGAGTTTCTGGGGTGCT
ACTGTTATAACTAATCTACTTTATTTTATTCCTGGACTTGTTTCATGGATTTGTGGTGGA
TATCTTGTAAGTGACCCAACTTTAAAAAGATTCTTTGTATTACATTTTACTTTTCCATTT
ATAGCTTTATGTATCGTATTTATACACATATTCTTCTTACATCTACAAGGTAGCACTAAT
CCTTTAGGGTATGATACAGCCTTAAAAATACCCTTCTATCCAAATCTTTTAAGTCTTGAC
ATTAAAGGATTTAATAATGTATTAGTATTATTCTTAGCTCAAAGTTTATTTGGAATATT
>P_CULEX02
GCAACAGGTGCTTCATTTGTATTTATTTTTACTTACTTACATATTTTAAGAGGATTAAAT
TATTCATATTCATATTTACCTTTATCATGGATATCTGGATTAATGATATTCTTAATATCT
ATTGTTACAGCTTTTATGGGTTGTGTATTACCTTGGGGTCAAATGAGTTTCGGGGGTGCT
ACTGTTATAACTAATTTACTTTATTTTATTCCTGGACTTGTTTCATGGATTTGTGGTGGA
TATCTTGTAAGTGACCCAACTTTAAAAAGATTCTTTGTATTACATTTTACTTTTCCATTT
ATAGCTTTATGTATCGTATTTATACACATATTCTTCTTACATCTACAAGGTAGCACTAAT
CCTTTAGGGTATGATACAGCTTTAAAAATACCCTTCTATCCAAATCTTTTAAGTCTTGAC
ATTAAAGGATTTAATAATGTATTAGTATTATTCTTAGCTCAAAGTTTATTTGGAATATT
>P_CULEX03
GCAACAGGTGCTTCATTTGTATTTATTTTAACTTACTTACATATTTTAAGAGGATTAAAT
TATTCATATTCATATTTACCTTTATCATGGATATCTGGATTAATGATATTCTTAATATCT
ATTGTTACAGCTTTTATGGGTTATGTATTACCTTGGGGTCAAATGAGTTTCTGGGGTGCT
ACTGTTATAACTAATTTACTTTATTTTATTCCTGGACTTGTTTCATGGATTTGTGGTGGA
TATCTTGTAAGTGACCCAACTTTAAAAAGATTCTTTGTATTACATTTTACTTTTCCATTT
ATAGCTTTATGTATCGTATTTATACACATATTCTTCTTACATCTACAAGGTAGCACTAAT
CCTTTAGGGTATGATACAGCTTTAAAAATACCCTTCTATTCAAATCTTTTAAGACTTGGC
ATTAGAGGATTTAATAATGTATTAGTATTATTCTTAGCTCGAAGTTTATTTGGAATATT
>P_CULEX04
GCAACAGGTGCTTCATTTGTATTTATTTTAACTTACTTACATATTTTAAGAGGATTAAAT
TATTCATATTCATATTTACCTTTATCATGGATATCTGGATTGATGATATTCTTAATATCT
ATTGTTACAGCTTTTATGGGTTATGTATTACCTTGGGGTCAAATGAGTTTCTGGGGTGCT
ACTGTTATAACTAATTTACTTTATTTTATTCCTGGACTTGTTTCATGGATTTGTGGTGGA
TATCTTGTAAGTGACCCAACTTTAAAAAGATTCTTTGTATTACATTTTACTTTTCCATTT
ATAGCTTTATGTATCGTATTTATACACATATTCTTCTTACATCTACAAGGTAGCACTAAT
CCTTTAGGGTATGATACAGCTTTAAAAATACCCTTCTATCCAAATCTTTTAAGTCTTGAC
ATTAAAGGATTTAATAATGTATTAGTATTATTCTTAGCTCAAAGTTTATTTGGAATATT
>P_CURCUR01
#NAME?
TATTCTTATTCTTATTTACCTTTATCATGGATATCAGGATTAATAATATTTTTAATATCA
ATAGTTACTGCTTTTATGGGATATGTACTACCTTGGGGTCAAATGAGTTTCTGGGGTGCA
ACCGTCATTACTAATTTACTATATTTTATACCTGGTCTTGTTTCATGGATCTGTGGTGGA
TATCTTGTAAGCGACCCAACATTAAAAAGATTTTTTGTATTACATTTTATATTTCCATTT
ATAGCCTTATGTATTGTATTTATACATATATTCTTTCTACATTTACAAGGTAGCACTAAT
CCTTTAGGGTATGATACAGCTTTAAAAATACCCTTCTATCCAAATCTATTAAGTCTTGAT
ATTAAAGGATTTAATAATATCTTAGTTTTATTCTTAGCACAAAGTTTATTTGGAATATT
>P_CWT09
#NAME?
TATTCATATTCATATTTACCTTTATCATGGATATCTGGATTAATAATATTTTTAATATCT
ATAGTAACAGCTTTTATGGGTTACGTATTACCTTGGGGTCAAATGAGTTTCTGGGGTGCT
ACCGTAATAACTAATTTATTATATTTTATACCTGGACTAGTTTCATGGATATGTGGTGGA
TATCTTGTAAGTGACCCAACCTTAAAAAGATTCTTTGTACTACATTTTACATTTCCTTTT
ATAGCTTTATGTATTGTATTTATACATATATTCTTTTTACATTTACAAGGTAGCACAAAT
CCTTTAGGGTATGATACAGCTTTAAAAATACCCTTCTATCCAAATCTTTTAAGTCTTGAT
ATTAAAGGATTTAATAATGNATTAGTACTATTTTTAGCACAAAGTTTATTTGGAATACT
>P_CXBIT01
#NAME?
TATTCATACTCATATTTACCATTATCATGGATATCAGGATTAGTAATATTTATAATATCA
ATAGTTACAGCTTTTATGGGTTATGTATTACCTTGGGGTCAAATGAGTTTTTGGGGTGCA
ACTGTTATCACCAATTTATTATATTTTATCCCTGGACTTGTCTCATGGATTTGTGGTGGA
TATCTTGTAAGTGACCCAACTTTAAAAAGATTCTTTGTATTACATTTTATATTTCCATTT
ATTGCTTTATGTATTGTATTCATTCATATATTCTTTTTACATTTACAAGGTAGCACTAAT
CCTTTAGGGTATGATACAGCTTTAAAAATACCCTTCTATCCAAATCTATTAAGTCTCGAT
ATAAAAGGATTTAATAATGTATTAGTCTTATTTTTAGCACAAAGCTTATTTGGAATTTT
>P_CXINA01
#NAME?
TATTCATATTCATATTTACCTTTATCATGGATATCAGGATTATTAATATTTATAATATCA
ATAGTTACAGCTTTTATGGGTTATGTATTACCTTGGGGTCAAATGAGTTTCTGGGGTGCA
ACTGTTATCACTAACTTATTATATTTTATCCCTGGACTTGTTTCATGGATTTGTGGTGGA
TATCTTGTAAGTGACCCAACTTTAAAAAGATTCTTTGTATTACATTTTACATTTCCATTT
ATTGCTTTATGTATTGTATTTATACATATATTCTTTCTACATTTACAAGGTAGCACTAAT
CCTTTAGGGTATGATACAGCTTTAAAAATACCCTTCTATCCAAATCTATTAAGTCTCGAT
ATAAAAGGATTTAATAATGTATTAGTCTTATTTTTAGCACAAAGCTTATTTGGAATATT
>P_CXINA02
#NAME?
TACTCATATTCATACTTACCTTTATCATGGATATCTGGATTAATAATATTTGTAATATCT
ATAGTTACAGCTTTTATGGGTTATGTATTACCTTGGGGTCAAATGAGTTTCTGGGGTGCA
ACAGTTATAACTAATTTATTATATTTTATACCTGGATTAGTTTCATGGATTTGTGGTGGA
TATCTTGTAAGTGACCCAACTTTAAAAAGATTTTTTGTATTACATTTTATATTTCCATTT
ATAGCTTTATGTATTGTATTTATACATATATTCTTTCTACATTTACAAGGTAGCACAAAT
CCTTTAGGGTATGATACAGCTTTAAAAATACCCTTCTATCCAAATCTATTAAGTCTTGAT
ATTAAAGGATTTAATAATGTATTAGTTTTATTTTTAGCTCAAAGTTTATTTGGAATATT
>P_CXNEA01
#NAME?
TACTCATATTCATACTTACCTTTATCATGGATATCAGGATTATGTATATTTTTAATATCT
ATAGTTACTGCTTTTATGGGTTATGTATTACCTTGGGGTCAAATGAGTTTTTGGGGTGCA
ACAGTAATCACTAATCTATTATACTTTATTCCTGGTCTTGTTTCATGGATTTGCGGTGGA
TATCTTGTAAGTGACCCAACTTTAAAAAGATTTTTTGTTTTACATTTTACTTTTCCATTT
ATAGCTTTATGTATTGTATTTATACATATATTTTTCTTACATTTACAAGGTAGCACAAAT
CCTTTAGGGTATGATACAGCTTTAAAAATACCCTTTTATCCAAATCTTTTAAGTCTCGAT
ATTAAAGGATTTAATAATGTATTAGTATTATTTTTAGCACAAAGTTTATTTGGAATATT
>P_CXNIG01
GCAACTGGTGCTTCATTTGTATTTATTTTAACTTATCTACATATTTTAAGAGGATTAAAT
TATTCATATTCATATTTACCTTTATCTTGGATTTCAGGATTAATAATATTTTTAATATCT
ATAGTTACTGCTTTTATGGGTTATGTATTACCTTGGGGTCAAATGAGTTTCTGGGGAGCT
ACCGTTATCACTAATTTATTATATTTTATTCCAGGTCTTGTATCATGGATATGTGGTGGA
TATCTTGTAAGTGACCCAACATTAAAAAGATTCTTTGTATTACATTTTATATTTCCATTT
ATAGCTTTATGTATTGTATTTATACATATATTCTTTTTACATTTACAAGGTAGCACTAAT
CCTTTAGGGTATGATACAGCTTTAAAAATACCCTTCTATCCAAATCTATTAAGTCTTGAT
ATTAAAGGATTTAATAATGTATTAGTCTTATTTTTATCTCAAAGTTTATTTGGTATTTT
>P_CXPER01
GCAACAGGTGCATCATTCGTATTTATTCTTACTTATTTACATATTTTAAGAGGATTAAAC
TATTCTTATTCATATCTACCTTTATCATGGATATCAGGATTAATTATATTCCTAATATCA
ATAGTAACTGCTTTTATGGGATATGTATTACCTTGGGGTCAAATGAGTTTTTGGGGTGCA
ACTGTTATTACTAACTTATTATATTTTATACCTGGTCTCGTTTCATGGATTTGTGGTGGA
TATCTTGTAAGCGACCCAACATTAAAAAGATTCTTTGTATTACATTTTATATTTCCATTT
ATAGCTCTATGTATTGTATTTATACACATATTCTTCTTACATTTACAAGGTAGCACAAAT
CCTTTAGGGTATGATACAGCTTTAAAAATACCCTTCTATCCAAATCTATTAAGTCTTGAT
ATTAAAGGATTTAATAATATATTAGTTTTATTTTTAGCACAAAGTTTATTTGGAATATT
>P_CXPER02
GCAACAGGAGCATCATTTGTATTTATTTTTACATATTTACATATTTTAAGAGGATTAAAT
TATTCATATTCATATTTACCTTTATCATGGATATCAGGATTAATAATATTTTTAATATCA
ATAGTTACTGCTTTTATGGGATATGTATTACCATGGGGACAAATGAGTTTTTGGGGTGCA
ACTGTTATCACTAATTTATTATATTTTATCCCTGGTCTTGTTTCATGGATTTGTGGTGGA
TATCTTGTAAGCGACCCAACTTTAAAAAGATTCTTTGTATTACATTTTACATTTCCATTT
ATAGCTTTATGTATTGTATTTATACATATATTCTTTTTACATTTACAAGGTAGCACTAAT
CCTTTAGGGTATGATACAGCTTTAAAAATACCCTTCTATCCAAATCTATTAAGTCTCGAC
ATAAAAGGATTTAATAATGTTTTAGTCTTATTTTTAGCACAAAGCTTATTTGGAATTTT
>P_CXPIP01
#NAME?
TATTCTTACTCATATTTACCATTATCATGGATATCAGGATTAATAATATTTTTAATATCA
ATAGTTACAGCTTTTATGGGATATGTATTACCTTGGGGTCAAATGAGTTTCTGGGGTGCA
ACTGTTATTACTAATTTATTATATTTTATACCTGGTCTTGTTTCATGGATTTGTGGTGGA
TATCTTGTTAGTGATCCAACATTAAAAAGATTTTTTGTTTTACACTTTATATTTCCATTT
ATAGCTTTATGTATTGTATTCATACATATATTCTT-------------------------
------------------------------------------------------------
-----------------------------------------------------------
>P_CXPIP02
#NAME?
TATTCTTATTCATATTTACCATTATCATGGATATCAGGATTAATAATATTTTTAATATCG
ATAGTTACAGCTTTTATGGGATATGTATTACCTTGGGGTCAAATGAGTTTCTGGGGTGCA
ACTGTTATTACTAATTTATTATATTTTATACCTGGTCTTGTTTCATGGATTTGTGGTGGA
TATCTTGTTAGTGATCCAACATTAAAAAGATTTTTTGTTTTACACTTTATATTTCCATTT
ATAGCTTTATGTATTGTATTCATACATATATTCTTTCTACATCTACAAGGTAGCACAAAT
------------------------------------------------------------
-----------------------------------------------------------
>P_CXPIP03
#NAME?
TATTCTTATTCATATTTACCATTATCATGGATATCAGGATTAATAATATTTTTAATATCA
ATAGTTACAGCTTTTATGGGATATGTATTACCTTGGGGTCAAATGAGTTTCTGGGGTGCA
ACTGTTATTACTAATTTATTATATTTTATACCTGGTCTTGTTTCATGGATTTGTGGTGGA
TATCTTGTTAGTGATCCAACATTAAAAAGATTTTTTGTTTTACACTTTATATTTCCATTT
ATAGCTTTATGTATTGTATTCATACATATATTCTTTCTA---------------------
------------------------------------------------------------
-----------------------------------------------------------
>P_CXPIP04
#NAME?
TATTCTTATTCATATTTACCATTATCATGGATATCAGGATTAATAATATTTTTAATATCA
ATAGTTACAGCTTTTATGGGATATGTATTACCTTGGGGTCAAATGAGTTTCTGGGGTGCA
ACTGTTATTACTAATTTATTATATTTTATACCTGGTCTTGTTTCATGGATTTGTGGTGGA
TATCTTGTTAGTGATCCAACATTAAAAAGATTTTTTGTTTTACACTTTATATTTCCATTT
ATAGCTTTATGTATTGTATTCATACATATATTCTTTCTACATCTACAAGGTAGCACAAAT
------------------------------------------------------------
-----------------------------------------------------------
>P_CXPIP05
#NAME?
TATTCTTATTCATATTTACCATTATCATGGATATCAGGATTAATAATATTTTTAATATCA
ATAGTTACAGCTTTTATGGGATATGTATTACCTTGGGGTCAAATGAGTTTCTGGGGTGCG
ACTGTTATTACTAATTTATTATATTTTATACCTGGTCTTGTTTCATGGATTTGTGGTGGA
TATCTTGTTTGTGATCCAACATTAAAAAGATTTTTTGTTTTACACTTTATATTTCCATTT
ATAGCTTTATGTATTGTATTCATACATATATTCTTTCTACATCTACAAGGTAGCACAAAT
------------------------------------------------------------
-----------------------------------------------------------
>P_CXPIP06
#NAME?
TATTCTTATTCATATTTACCATTATCATGGATATCAGGATTAATAATATTTTTAATATCA
ATAGTTACAGCTTTTATGGGATATGTATTACCTTGGGGTCAAATGAGTTTCTGGGGTGCA
ACTGTTATTACTAATTTATTATATTTTATACCTGGTCTTGTTTCATGGATTCGTGGTGGA
TATCTTGTTAGTGATCCAACATTAAAAAGATTTTTTGTTTTACACTTTATATTTCCATTT
ATAGCTTTATGTATTGTATTCATACATATATTCTTTCTACATCTACAAGGTAGCACAAAT
------------------------------------------------------------
-----------------------------------------------------------
>P_CXPIP07
#NAME?
TATTCTTATTCATATTTACCATTATCATGGATATCAGGATTAATAATATTTTTAATATCA
ATAGTTACAGCTTTTATGGGATATGTATTACCTTGGGGTCAAATGAGTTTCTGGGGTGCA
ACTGTTATTACTAATTTATTATATTTTATACCTGGTCTTGTTTCATGGATTTGTGGTGGA
TATCTTGTTAGTGATCCAACATTAAAAAGATTTTTTGTTTTACACTTTATATTTCCATTT
ATAGCTTTATGTATTGTATTCACACATATATTCTTTCTACATCTACAAGGTAGCACAAAT
------------------------------------------------------------
-----------------------------------------------------------
>P_CXPIP09
GCAACTGGTGCTTCATTTGTATTTATTTTAACTTATTTACATATTTTAAGAGGATTAAAT
TATTCATATTCATATTTACCTTTATCATGGATATCTGGATTAATAATATTTTTAATATCT
ATAGTAACAGCTTTTATGGGTTACGTATTACCTTGGGGTCAAATGAGTTTCTGGGGTGCT
ACCGTAATAACTAATTTATTATATTTTATACCTGGACTAGTTTCATGGATATGTGGTGGA
TATCTTGTAAGTGACCCAACCTTAAAAAGATTCTTTGTATTACATTTTACATTTCCTTTT
ATAGCTTTATGTATTGTATTTATACATATATTCTTTCTACATTTACAAGGTAGCACAAAT
CCTTTAGGGTACGATACAGCTTTAAAAATACCCTTCTATCCAAATCTTTTAAGTCTTGAT
ATTAAAGGATTTAATAATGTATTAGTACTATTTTTAGCACAAAGTTTATTTGGAATATT
>P_CXPIP10
#NAME?
TATTCATATTCATACTTACCTTTATCATGGATATCAGGATTAATGATATTTTTAATATCA
ATAGTTACAGCTTTTATGGGTTATGTATTACCTTGGGGTCAAATGAGTTTCTGGGGTGCA
ACTGTTATCACTAATTTATTATATTTTATCCCTGGACTAGTTTCATGGATTTGTGGTGGA
TATCTTGTAAGTGACCCAACTTTAAAAAGATTCTTTGTATTACATTTTACATTTCCATTT
ATAGCTTTATGTATTGTATTTATACATATATTCTTTCTACATTTACAAGGTAGCACTAAT
CCTTTAGGGTATGATACAGCTTTAAAAATACCCTTCTATCCAAATCTATTAAGTCTCGAC
ATTAAAGGATTTAATAATGTATTAGTCTTATTTTTAGCACAAAGCTTATTTGGAATCTT
>P_CXPIP11
#NAME?
TATTCTTATTCTTACTTACCTTTATCATGGATGTCAGGATTAATAATATTTTTAATATCA
ATAGTTACTGCTTTTATGGGATATGTACTACCTTGGGGTCAAATGAGTTTCTGGGGTGCA
ACTGTCATTACTAATTTATTATATTTTATACCTGGTCTTGTTTCATGGATCTGTGGTGGA
TATCTTGTAAGCGACCCAACATTAAAAAGATTTTTTGTATTACATTTTATATTTCCATTC
ATAGCCTTATGTATTGTATTTATACATATATTTTTTCTACATTTACAAGGTAGCACAAAT
CCTTTAGGGTATGATACAGCTTTAAAAATACCCTTCTATCCAAATCTATTAAGTCTTGAT
ATTAAAGGATTTAATAATATTTTAGTTTTATTCTTAGCACAAAGTTTATTTGGAATATT
>P_CXPIP12
#NAME?
TATTCTTATTCTTATTTACCTTTATCATGGATGTCAGGATTAATAATATTTCTAATATCA
ATAGTTACTGCTTTTATGGGATATGTACTACCTTGGGGTCAAATGAGTTTCTGGGGTGCA
ACTGTCATTACTAATTTATTATATTTTATACCTGGTCTTGTTTCATGGATCTGTGGTGGA
TATCTTGTAAGCGACCCAACATTAAAAAGATTTTTTGTATTACATTTTATATTTCCATTC
ATAGCCTTATGTATTGTATTTATACATATATTTTTTCTACATTTACAAGGTAGCACAAAT
CCTTTAGGGTATGATACAGCTTTAAAAATACCCTTCTATCCAAATCTATTAAGTCTTGAT
ATTAAAGGATTTAATAATATTTTAGTTTTATTCTTAGCACAAAGTTTATTTGGAATATT
>P_CXPIP13
#NAME?
TATTCTTATTCTTATTTACCTTTATCATGGATGTCAGGATTAATAATATTTCTAATATCA
ATAGTTACTGCTTTTATGGGATATGTACTACCTTGGGGTCAAATGAGTTTCTGGGGTGCA
ACTGTCATTACTAATTTATTATATTTTATACCTGGTCTTGTTTCATGGATCTGTGGTGGA
TATCTTGTAAGCGACCCAACATTAAAAAGATTTTTTGTATTACATTTTATATTTCCATTC
ATAGCCTTATGTATTGTATTTATACATATATTTTTTCTACACTTACAAGGTAGCACAAAT
CCTTTAGGGTATGATACAGCTTTAAAAATACCCTTCTATCCAAATCTATTAAGTCTTGAT
ATTAAAGGATTTAATAATATTTTAGTTTTATTCTTAGCACAAAGTTTATTTGGAATATT
>P_CXPIP14
#NAME?
TATTCATATTCATATTTACCTTTATCATGGATATCTGGATTAATAATATTTTTAATATCT
ATTGTAACAGCTTTTATGGGTTACGTATTACCTTGGGGTCAAATGAGTTTCTGGGGTGCT
ACCGTAATAACTAATTTATTATATTTTATACCTGGACTAGTTTCATGGATATGTGGTGGA
TATCTTGTAAGTGACCCAACCTTAAAAAGATTCTTTGTATTACATTTTACATTTCCTTTT
ATAGCTTTATGTATTGTATTTATACATATATTCTTTCTACATTTACAAGGTAGCACAAAT
CCTTTAGGGTATGATACAGCTTTAAAAATACCCTTCTATCCAAATCTTTTAAGTCTTGAT
ATTAAAGGATTTAATAATGTATTAGTACTATTTTTAGCACAAAGTTTATTTGGAATATT
>P_CXPIP15
GCAACAGGTGCTTCATTTGTATTTATTTTAACTTATTTACATATTTTAAGAGGATTAAAT
TATTCATATTCATATTTACCTTTATCATGGATATCTGGATTACTTATATTTTTAATATCT
ATTGTAACAGCTTTTATGGGTTATGTATTACCTTGGGGTCAAATGAGTTTCTGGGGTGCT
ACCGTTATAACTAATTTATTATATTTTATACCTGGACTTGTTTCATGGATATGTGGTGGA
TATCTTGTAAGTGACCCAACCTTAAAAAGATTCTTTGTATTACATTTTACATTTCCATTT
ATAGCCTTATGTATTGTATTTATACATATATTCTTTTTACATTTACAAGGTAGCACAAAT
CCTTTAGGGTATGATACAGCTTTAAAAATACCCTTCTATCCAAATCTTTTAAGTCTTGAT
ATTAAAGGATTTAATAATGTATTAGTATTATTTTTAGCACAAAGTTTATTTGGAATATT
>P_CXPIP20
GCAACTGGTGCTTCATTTGTATTTATTTTAACTTATTTACATATTTTAAGAGGATTAAAT
TATTCATATTCATATTTACCTTTATCATGGATATCTGGATTAATAATATTTTTAATATCT
ATAGTAACAGCTTTTATGGGTTACGTATTACCTTGGGGTCAAATGAGTTTCTGGGGTGCT
ACCGTAATAACTAATTTATTATATTTTATACCTGGACTAGTTTCATGGATATGTGGTGGA
TATCTTGTAAGTGACCCAACCTTAAAAAGATTCTTTGTACTACATTTTACATTTCCTTTT
ATAGCTTTATGTATTGTATTTATACATATATTCTTTTTACATTTACAAGGTAGCACAAAT
CCTTTAGGGTATGATACAGCTTTAAAAATACCCTTCTATCCAAATCTTTTAAGTCTTGAT
ATTAAAGGATTTAATAATGTATTAGTATTATTTTTAGCACAAAGTTTATTTGGAATATT
>P_CXPIP21
GCAAAAGGAGCTTCATTTGTATTTATCTTAACTTACTTACACATTTTAAGAGGATTAAAT
TATTCATATTCATACTTACCTTTATCATGGATATCAGGATTAATGATATTTTTAATATCA
ATAGTTACAGCTTTTATGGGTTATGTATTACCTTGGGGTCAAATGAGTTTCTGGGGTGCA
ACTGTTATCACTAATTTATTATATTTTATCCCTGGACTTGTTTCATGGATTTGTGGTGGA
TATCTTGTAAGTGACCCAACTTTAAAAAGATTCTTTGTATTACATTTTACATTTCCATTT
ATAGCTTTATGTATTGTATTTATACATATATTCTTTCTACATTTACAAGGTAGCACTAAT
CCTTTAGGGTATGATACAGCTTTAAAAATACCCTTCTATCCAAATCTATTAAGTCTCGAC
ATAAAAGGATTTAATAATGTATTAGTCTTATTTTTAGCACAAAGCTTATTTGGAATCTT
>P_CXPIP22
GCAACAGGTGCTTCATTTGTATTTATTTTAACTTATCTACATATTTTAAGAGGATTAAAT
TATTCATATTCATACTTACCTTTATCATGGATATCTGGATTATTTATATTTTTAATATCT
ATAGTAACAGCTTTTATGGGTTATGTATTACCTTGGGGTCAAATGAGTTTCTGGGGTGCT
ACAGTAATTACTAATTTATTATATTTTATACCTGGACTTGTTTCATGGATATGTGGTGGA
TATCTTGTAAGTGACCCAACCTTAAAAAGATTTTTTGTATTACATTTTACATTTCCATTT
ATAGCTTTATGTATTGTATTTATACATATATTCTTTTTACATTTACAAGGTAGCACAAAT
CCTTTAGGGTATGATACAGCTTTAAAAATACCCTTCTATCCAAATCTTTTAAGTCTTGAT
ATTAAAGGATTCAATAATGTATTAGTATTATTTTTAGCACAAAGTTTATTTGGAATATT
>P_CXPIP23
GCAACTGGAGCTTCATTTGTATTTATCTTAACTTACTTACACATTTTAAGAGGATTAAAT
TATTCATATTCATACTTACCTTTATCATGGATATCAGGATTAATGATATTTTTAATATCA
ATAGTTACAGCTTTTATGGGTTATGTATTACCTTGGGGTCAAATGAGTTTCTGGGGTGCA
ACTGTTATCACTAATTTATTATATTTTATCCCTGGACTTGTTTCATGGATTTGTGGTGGA
TATCTTGTAAGTGACCCAACTTTAAAAAGATTCTTTGTATTACATTTTACATTTCCATTT
ATAGCTTTATGTATTGTATTTATACATATATTCTTTCTACATTTACAAGGTAGCACTAAT
CCTTTAGGGTATGATACAGCTTTAAAAATACCCTTCTATCCAAATCTATTAAGTCTCGAC
ATAAAAGGATTTAATAATGTATTAGTCTTATTTTTAGCACAAAGCTTATTTGGAATCTT
>P_CXPIP24
#NAME?
TATTCTTATTCATATTTACCTTTATCATGGATATCAGGATTAATAATATTTTTAATATCA
ATAGTTACAGCTTTTATGGGTTATGTATTACCTTGGGGTCAAATGAGTTTCTGGGGTGCA
ACTGTTATCACTAATTTATTATATTTTATCCCTGGACTTGTTTCATGGATTTGTGGTGGA
TATCTTGTAAGTGACCCAACTTTAAAAAGATTCTTTGTATTACATTTTACATTTCCATTT
ATAGCTTTATGTATTGTATTTATACATATATTCTTTTTACATTTACAAGGTAGCACTAAT
CCTTTAGGGTATGATACAGCTTTAAAAATACCCTTCTATCCAAATCTATTAAGTCTCGAC
ATAAAAGGATTTAATAATGTATTTGTCTTATTTTTAGCACAAAGCTTATTTGGAATTTT
>P_CXPIP25
#NAME?
TATTCATATTCATATTTACCTTTATCATGGATATCTGGATTAATAATATTTTTAATATCT
ATAGTAACAGCTTTTATGGGTTATGTATTACCTTGGGGTCAAATGAGTTTCTGGGGTGCA
ACTGTAATTACTAATTTATTATATTTTATACCTGGACTTGTTTCATGGATATGTGGTGGA
TATCTTGTAAGTGACCCAACTTTAAAAAGATTTTTTGTTTTACATTTTACATTTCCATTT
ATAGCTTTATGTATTGTATTTATACATATATTCTTTTTACATTTACAAGGTAGCACTAAT
CCTTTAGGGTATGATACAGCTTTAAAAATACCCTTCTATCCAAATCTTTTAAGTCTTGAT
ATTAAAGGATTTAATAATGTATTAGTATTATTTTTAGCACAAAGTTTATTTGGAATTCT
>P_CXPIP26
#NAME?
TATTCATATTCTTATTTACCTTTATCATGGATATCTGGACTACTTATATTTTTAATATCT
ATTGTAACAGCTTTTATGGGTTATGTATTACCTTGGGGTCAAATGAGTTTCTGGGGTGCT
ACTGTTATAACTAATTTATTATATTTTATACCTGGACTTGTTTCATGGATATGTGGTGGA
TATCTTGTAAGTGACCCAACCTTAAAAAGATTCTTTGTATTACATTTTACATTTCCATTT
ATAGCCTTATGTATTGTATTTATACATATATTCTTTTTACATTTACAAGGTAGCACAAAT
CCTTTAGGGTATGATACAGCTTTAAAAATATCCTTCTATCCAAATCTTTTAAGTCTTGAT
ATTAAAGGATTTAATAATGTATTAGTATTATTCTTAGCACAAAGTTTATTTGGAATACT
>P_CXPIP30
GCAACAGGTGCTTCATTTGTATTTATTTTAACTTATTTACATATTTTAAGAGGATTAAAT
TATTCATATTCATATTTACCTTTATCATGGATATCTGGATTAATAATATTTTTAATATCT
ATAGTAACAGCTTTCATGGGTTATGTATTACCTTGGGGTCAAATGAGTTTCTGGGGTGCT
ACCGTAATAACTAATTTATTATACTTTATACCAGGACTTGTTTCATGGATATGTGGTGGA
TATCTTGTAAGTGACCCAACCTTAAAAAGATTCTTTGTACTACATTTTACATTTCCTTCT
ATAGCTTTATGTATTGTATTTATACATATATTCTTTTTACATTTACAAGGTAGCACTAAT
CCTTTAGGGTATGATACAGCTTTAAAAATACCCTTCTATCCAAATCTTTTAAGTCTTGAT
ATTAAAGGATTTAATAATGTATTAGTATTATTTTTAGCACGAAGTTTATTTGGAATATT
>P_CXPIP31
#NAME?
TATTCATATTCATATTTACCTTTATCATGGATATCTGGATTAATGATATTCTTAATATCT
ATTGTTACGGCTTTTATGGGTTATGTATTACCTTGGGGTCAAATGAGTTTCCGGGGTGCT
ACTGTTATAACTAATTTACTTTATTTTATTCCTGGACTTGTTTCATGGATTTGTGGTGGA
TATCTTGTAAGTGACCCAACTTTAAAAAGATTCTTTGTATTACATTTTACTTTTCCATTT
ATAGCTTTATGTATCGTATTTATACACATATTCTTCTTACATCTACAAGGTAGCACTAAT
CCTTTAGGGTATGATACAGCTTTAAAAATACCCTTCTATCCAAATCTTTTAAGTCTTGAC
ATTAAAGGATTTAATAATGTATTAGTATTATTCTTAGCTCAAAGTTTATTTGGAATATT
>P_CXPOI01
#NAME?
TATTCTTATTCATATCTACCTTTATCTTGGATATCAGGATTAATAATATTTTTAATATCA
ATAGTAACTGCTTTTATGGGATATGTTTTACCTTGGGGACAAATGAGTTTTTGGGGTGCA
ACTGTTATAACTAACTTATTATATTTTATACCTGGTCTTGTTTCATGGATTTGTGGTGGA
TATCTTGTAAGCGACCCAACCTTAAAAAGATTTTTTGTATTACATTTTATATTTCCATTT
ATAGCTTTATGTATTGTATTTATACATATATTCTTTTTACATTTACAAGGTAGCACAAAT
CCTTTAGGGTATGATACAGCTTTAAAAATACCCTTCTATCCAAATCTATTAAGTCTTGAT
ATTAAAGGATTTAATAATATTTTAGTTTTATTTTGAGCACAAAGTTTATT---------
>P_CXQUI01
GCAACTGGAGCTTCATTTGTATTTATCTTAACTTACTTACACATTTTAAGAGGATTAAAT
TATTCTTATTCATATTTACCTTTATCATGGATATCAGGATTATTAATATTTTTAATATCA
ATAGTAACAGCTTTTATGGGTTATGTATTACCTTGGGGTCAAATGAGTTTCTGGGGTGCA
ACTGTTATCACTAATTTATTATATTTTATCCCTGGACTTGTTTCATGGATTTGTGGTGGA
TATCTTGTAAGTGACCCAACTTTAAAAAGATTCTTTGTATTACATTTTACATTTCCATTT
ATAGCTTTATGTATTGTATTTATACATATATTCTTTTTACATTTACAAGGTAGCACTAAT
CCTTTAGGGTATGATACAGCTTTAAAAATACCCTTCTATCCAAATCTATTAAGTCTCGAC
ATTAAAGGATTTAATAATGTATTTGTCTTATTTTTAGCACAAAGCTTATTTGGAATTTT
>P_CXQUI02
GCAACTGGTGCTTCATTTGTATTTATTTTAACTTATTTACATATTTTAAGAGGATTAAAT
TATTCATATTCATATTTACCTTTATCATGGATATCTGGATTAATAATATTTTTAATATCT
ATAGTAACAGCTTTTATGGGTTACGTATTACCTTGGGGTCAAATGAGTTTCTGGGGTGCT
ACCGTAATAACTAATTTATTATATTTTATACCTGGACTAGTTTCATGGATATGTGGTGGA
TATCTTGTAAGTGACCCAACCTTAAAAAGATTCTTTGTACTACATTTTACATTTCCTTTT
ATAGCTTTATGTATTGTATTTATACATATATTCTTTTTACATTTACAAGGTAGCTCTAAT
CCTTTAGGGTATGATACAGCTTTAAAAATACCCTTCTATCCAAATCTTTTAAGTCTTGAT
ATTAAAGGATTTAATAATGTATTAGTACTATTTTTAGCACAAAGTTTATTTGGAATACT
>P_CXQUI03
GCAACTGGTGCTTCATTTGTATTTATTTTAACTTATTTACATATTTTAAGAGGATTAAAT
TATTCATATTCATATTTACCTTTATCATGAATATCTGGATTAATAATATTTTTAATATCT
ATAGTAACAGCTTTTATGGGTTACGTATTACCTTGGGGTCAAATGAGTTTCTGGGGTGCT
ACCGTAATAACTAATTTATTATATTTTATACCTGGACTAGTTTCATGGATATGTGGTGGA
TATCTTGTAAGTGACCCAACCTTAAAAAGATTCTTTGTACTACATTTTACATTTCCTTTT
ATAGCTTTATGTATTGTATTTATACATATATTCTTTCTACATTTACAAGGTAGCACAAAT
CCTTTAGGATATGATACAGCTTTAAAAATACCCTTCTATCCAAATCTTTTAAGTCTTGAT
ATTAAAGGATTTAATAATGTATTAGTACTATTTTTAGCACAAAGTTTATTTGGAATACT
>P_CXQUI04
#NAME?
TATTCATATTCATACTTACCTTTATCATGGACATCTGGATTAATTATATTTTTAATATCT
ATAGTAACAGCTTTTATGGGTTACGTATTACCTTGGGGTCAAATGAGTTTTTGGGGTGCT
ACTGTAATTACTAATTTATTATATTTTATACCTGGACTTGTTTCATGGATATGTGGTGGA
TATCTTGTAAGTGACCCAACCTTAAAAAGATTCTTTGTATTACATTTTACATTTCCATTT
ATAGCTTTATGTATTGTATTTATACATATATTCTTCTTACATTTACAAGGTAGCACAAAT
CCTTTAGGATATGATACAGCTTTAAAAATACCCTTCTATCCAAATCTATTAAGTCTTGAT
ATTAAAGGATTTAATAATATCTTAGTTTTATTTTTAGCACAAAGTTTATTTGGAATATT
>P_CXRES01
#NAME?
TATTCTTATTCATATTTACCATTATCATGGATATCAGGATTAATAATATTTTTAATATCA
ATAGTTACAGCTTTTATGGGATATGTATTACCTTGGGGTCAAATGAGTTTCTGGGGTGCA
ACTGTTATTACTAATTTATTATATTTTATACCTGGTCTTGTTTCATGGATTTGTGGTGGA
TATCTTGTTAGTGATCCAACATTAAAAAGATTTTTTGTTTTACATTTTATATTTCCATTT
ATAGCTTTATGTATTGTATTCATACATATATTCTTTCTACATCTACAAGGTAGCACAAAT
------------------------------------------------------------
-----------------------------------------------------------
>P_CXRES02
#NAME?
TATTCTTACTCATATTTACCATTATCATGGATATCAGGATTAATAATATTTTTAATATCA
ATAGTTACAGCTTTTATGGGATATGTATTACCTTGGGGTCAAATGAGTTTCTGGGGTGCA
ACTGTTATTACTAATTTATTATATTTTATACCTGGTCTTGTTTCATGGATTTGTGGTGGA
TATCTTGTTAGTGATCCAACATTAAAAAGATTTTTTGTTTKACACTTTATATTTCCATTT
ATAGCTTTATGTATTGTATTCATACATATATTCTTTCTACATCTACAAGG----------
------------------------------------------------------------
-----------------------------------------------------------
>P_CXRES03
#NAME?
TATTCTTATTCATATTTACCATTATCATGGATATCAGGATTAATAATATTTTTAATATCA
ATAGTTACAGCTTTTATGGGATATGTATTACCTTGGGGTCAAATGAGTTTCTGGGGTGCA
ACTGTTATTACTAATTTATTATATTTTATACCTGGTCTTGTTTCATGGATTTGTGGTGGA
TATCTTGTTAGAGATCCAACATTAAAAAGATTTTTTGTTTTACACTTTATATTTCCATTT
ATAGCTTTATGTATTGTAATCATACATATATTCTTTCTACATCTACAAGGTAGCACAAAT
------------------------------------------------------------
-----------------------------------------------------------
>P_CXRES04
#NAME?
TACTCATATTCATATTTACCTTTATCATGGATTTCAGGATTATTAATATTTTTAATATCC
ATAGTTACAGCTTTTATGGGTTATGTATTACCTTGGGGTCAAATGAGTTTCTGGGGTGCT
ACAGTTATTACTAATTTATTATATTTTATACCTGGACTTGTTTCATGGATTTGTGGTGGA
TATCTTGTAAGTGACCCAACCTTAAAAAGATTTTTTGTATTACATTTTACATTTCCATTT
ATAGCTTTATGTATTGTATTCATACATATATTCTTTTTACATTTACAAGGTAGCACAAAT
CCTTTAGGGTATGATACAGCTTTAAAGATACCCTTCTATCCAAATCTNTTAAGTCTTGAT
ATTAAAGGATTTAATAATGTATTAGTNTTATTCTTAGCACAAAGTTTATTTGGAATNTT
>P_CXRES05
#NAME?
TATTCTTACTCATATTCACCATTATCATGGATATCAGGATTAATAATATTTTTAATATCA
ATAGTTACAGCTTTTATGGGATATGTATTACCTTGGGGTCAAATGAGTTTCTGGGGTGCA
ACTGTTATTACTAATTTATTATATTTTATACCTGGTCTTGTTTCATGGATTTGTGGTGGA
TATCTTGTTAGTGATCCAACATTAAAAAGATTTTTTGTTTTACACTTTATATTTCCATTT
ATAGCTTTATGTATTGTATTCATACATATATTCTTTCTACATCTACAAGGTAGCACAAAT
------------------------------------------------------------
-----------------------------------------------------------
>P_CXRES06
GCAACAGGTGCATCATTTGTATTTATTCTTACATATTTACATATTTTAAGAGGATTAAAT
TATTCTTATTCTTATTTACCTTTATCATGGATATCAGGATTAATAATATTTTTAATATCA
ATAGTTACTGCTTTTATGGGATATGTACTACCTTGGGGTCAAATGAGTTTCTGGGGTGCA
ACTGTCATTACTAATTTATTATATTTTATACCTGGTCTTGTTTCATGGATCTGTGGTGGA
TATCTTGTAAGCGACCCAACATTAAAAAGATTTTTTGTATTACATTTTATATTTCCATTT
ATAGCCTTATGTATTGTATTTATACATATATTCTTTCTACATTTACAAGGTAGCACAAAT
CCTTTAGGGTATGATACAGCTTTAAAAATACCCTTCTATCCAAATCTATTAAGTCTTGAT
ATTAAAGGATTTAATAATATCTTAGTTTTATTTTTAGCACAAAGCTTATTTGGAATATT
>P_CXTHE01
#NAME?
TATTCATATTCATACTTACCTTTATCATGGATATCAGGATTAATGATATTTTTAATATCA
ATAGTTACAGCTTTTATGGGTTATGTATTACCTTGGGGTCAAATGAGTTTCTGGGGTGCA
ACTGTTATCACTAATTTATTATATTTTATCCCTGGACTTGTTTCATGGATTTGTGGTGGA
TATCTTGTAAGTGACCCAACTTTAAAAAGATTCTTTGTATTACATTTTACATTTCCATTT
ATAGCTTTATGTATTGTATTTATACATATATTCTTTCTACATTTACAAGGTAGCACTAAT
CCTTTAGGGTATGATACAGCTTTAAAAATACCCTTCTATCCAAATCTATTAAGTCTCGAC
ATAAAAGGATTTAATAATGTATTAGTCTTAT----------------------------
>P_CXTRI01
#NAME?
TATTCATATTCATATTTACCTTTATCATGGATATCTGGATTAATGATATTCTTAATATCT
ATTGTTACAGCTTTTATGGGTTATGTATTACCTTGGGGTCAAATGAGTTTCTGGGGTGCT
ACTGTTATAACTAATTTACTTTATTTTATTCCTGGACTTGTTTCATGGATTTGTGGTGGA
TATCTTGTAAGTGACCCAACTTTAAAAAGATTCTTTGTATTACATTTTACTTTTCCATTT
ATAGCTTTATGTATCGTATTTATACGCATATTCTTCTTACATCTACAAGGTAGCACTAAT
CCTTTAGGGTATGATACAGCTTTAAAAATACCCTTCTATCCAAATCTTTTAAGTCTTGAC
ATTAAAGGATTTAATAATGTATTAGTATTATTCTTAGCTCAAAGTTTATTTGGAATATT
>P_CYACYA03
#NAME?
TATTCATATTCATATTTACCATTATCATGGATTTCAGGATTAATAATATTCTTAATATCT
ATAGTAACTGCTTTTATGGGTTATGTATTACCTTGGGGTCAAATGAGTTTCTGGGGTGCT
ACTGTCATTACTAATTTATTATATTTTATTCCAGGACTTGTATCATGGATTTGTGGTGGA
TATCTTGTTAGTGACCCAACATTAAAAAGATTCTTTGTATTACACTTTACATTCCCATTT
ATAGCTTTATGTATTGTATTTATACATATATTCTTTTTACATTTACAAGGTAGCACTAAT
CCTTTAGGGTATGATACAGCTTTCAAAATACCCTTCTATCCAAATCTATTAAGCCTTGAT
ATTAAAGGATTTAATAATGTATTAGTTTTATTTTTATCTCAAAGTTTATTTGGAATTTT
>P_CYACYA04
#NAME?
TATTCATATTCATATTTACCTTTATCATGGATATCTGGATTAATTATATTTTTAATATCT
ATTGTAACAGCTTTTATGGGTTATGTATTACCTTGGGGTCAAATGAGTTTCTGGGGTGCT
ACAGTTATTACTAATTTATTATATTTTATACCTGGACTTGTTTCATGGATATGTGGTGGA
TATCTTGTAAGTGACCCAACCTTAAAAAGATTTTTTGTATTACATTTTACATTTCCATTT
ATAGCCTTATGTATTGTATTTATACATATATTCTTTCTACATTTACAAGGTAGCACAAAT
CCTTTAGGGTATGATACAGCTTTAAAAATACCCTTCTATCCAAATCTTTTAAGTCTTGAT
ATTAAAGGATTTAATAATGTATTAGTATTATTTTTAGCACAAAGTTTATTCGGAATATT
>P_CYAOLI01
GCAACAGGTGCTTCATTTGTATTTATTTTAACTTATTTACATATTTTAAGAGGATTAAAT
TACTCATATTCATATTTACCTTTATCATGGATATCAGGATTAATAATATTCTTAATATCT
ATAGTAACAGCCTTTATGGGTTATGTACTACCATGGGGTCAAATGAGTTTTTGGGGTGCA
ACTGTAATCACTAATTTATTATACTTTATACCTGGACTCGTTTCATGGATATGTGGAGGA
TATCTTGTAAGTGACCCAACTTTAAAAAGATTCTTTGTATTACATTTTATATTCCCATTT
ATAGCTTTATGTATTGTATTTATACATATATTCTTTTTACATCTACAAGGTAGCACAAAT
CCTTTAGGGTATGATACAGCTTTTAAAATACCCTTCTATCCAAATCTTTTAAGTCTTGAT
ATAAAAGGATTTAATAATATATTAGTATTATTCTTATCACAAAGTTTATTTGGAATATT
>P_CYAOLI02
GCAACTGGTGCTTCATTTGTATTTATTTTAACTTATTTACATATTTTAAGAGGATTAAAT
TATTCATATTCATACTTACCTTTATCATGGATATCTGGATTAATAATATTCTTAATATCT
ATAGTTACAGCTTTTATGGGTTATGTATTACCTTGGGGTCAAATGAGTTTTTGGGGTGCT
ACTGTAATAACTAATTTATTATATTTTATACCTGGACTTGTCTCATGGATTTGTGGTGGA
TATCTTGTAAGTGACCCAACATTAAAAAGATTTTTCGTATTACATTTCACATTTCCATTT
ATTGCTTTATGTATTGTATTTATACATATATTTTTCTTACATTTACAAGGTAGCACTAAT
CCTTTAGGGTATGATACAGCTTTAAAAATACCCTTCTATCCAAATCTTTTAAGTCTTGAT
ATTAAAGGATTTAATAATGTATTAGTATTATTTTTAGCACAAAGTTTATTTGGAATATT
>P_CYAOLI04
GCAACAGGTGCATCATTTGTATTTATTCTTACTTATTTACATATTTTAAGAGGATTAAAC
TATTCTTATTCATATTTACCTTTATCATGGATGTCAGGATTAATAATATTTTTAATATCA
ATAGTAACTGCTTTTATGGGATATGTATTACCTTGGGGTCAAATGAGTTTCTGGGGTGCA
ACTGTTATTACCAACTTACTCTACTTTATACCTGGTCTTGTTTCATGGATTTGTGGTGGA
TATCTTGTAAGTGATCCAACATTAAAAAGATTTTTTGTATTACATTTTATATTTCCATTT
ATAGCTTTATGTATTGTGTTTATACATATATTCTTTCTACATTTACAAGGTAGCACAAAT
CCTTTAGGATATGATACAGCTTTAAAAATACCCTTCTATCCAAATCTATTAAGTCTTGAT
ATTAAAGGATTTAATAATATCTTAGTTTTATTTTTAGCACAAAGTTTATTTGGAATATT
>P_CYAOLI09_Plasmodium_lucens
GCAACAGGTGCTTCATTTGTATTTATTTTAACTTATTTACATATTTTAAGAGGATTAAAT
TATTCATATTCATATTTACCTTTATCATGGATATCAGGATTAATAATATTCTTAATATCT
ATAGTAACAGCCTTTATGGGTTATGTACTACCATGGGGTCAAATGAGTTTTTGGGGTGCA
ACTGTAATCACTAATTTATTATACTTTATACCTGGACTCGTTTCATGGATATGTGGAGGA
TATCTTGTAAGTGACCCAACTTTAAAAAGATTCTTTGTATTACATTTTATATTCCCATTT
ATAGCTTTATGTATTGTATTTATACATATATTCTTTTTACATCTACAAGGTAGCACAAAT
CCTTTAGGGTATGATACAGCTTTAAAAATACCCTTCTATCCAAATCTTTTAAGTCTTGAT
ATAAAAGGATTTAATAATATATTAGTATTATTCTTATCACAAAGTTTATTTGGAATATT
>P_CYAOLI10
------------------------------------------------------------
------------------------------------------------------------
------------------------------------------------------------
#NAME?
TATCTTGTAAGTGACCCAACTTTAAAAAGATTCTTTGTATTACATTTTATATTCCCATTT
GTAGCCTTATGTATTGTATTTATACATATATTCTTCTTACATTTACAAGGTAGCACAAAT
CCTTTAGGGTATGATACAGCTTTAAAAATACCCTTCTATCCAAATCTTTTAAGTCTTGAT
ATAAAAGGATTTAACAATATATTAGTATTATTTTTATCACAAAGTTTATTTGGAATATT
>P_CYAOLI11
GCAACAGGTGCATCATTTGTATTTATCCTCACTTATCTACATATTTTAAGAGGATTAAAT
TATTCATATTCATATTTACCTTTATCATGGATATCAGGATTATTAATATTTTTAATATCA
ATAGTAACTGCTTTTATGGGATATGTATTACCTTGGGGTCAAATGAGTTTTTGGGGTGCA
ACTGTTATTACTAATTTATTATATTTTATACCTGGTCTTGTCTCATGGATCTGTGGTGGA
TATCTTGTAAGCGACCCAACATTAAAAAGATTCTTTGTATTACATTTTATATTTCCATTT
ATAGCTTTATGTATCGTGTTTATACATATATTCTTTTTACATTTACAAGGTAGCACAAAT
CCTTTAGGGTATGATACAGCTTTAAAAATACCCTTCTATCCAAATCTATTAAGTCTTGAT
ATTAAAGGATTTAATAATATTCTAGTTTTATTTTTAGCACAAAGTTTATTTGGAATATT
>P_CYAOLI12
GCAACAGGTGCTTCATTTGTATTTATTTTAACTTATTTACATATTTTAAGAGGATTAAAT
TATTCATATTCATATTTACCTTTATCATGGATATCAGGATTAATAATATTCTTAATATCT
ATAGTAACAGCCTTTATGGGTTATGTACTACCATGGGGTCAAATGAGTTTTTGGGGTGCA
ACTGTAATCACTAATTTATTATACTTTATACCTGGACTCGTTTCATGGATATGTGGAGGA
TATCTTGTAAGTGACCCAACTTTAAAAAGATTCTTTGTATTACATTTTATATTCCCATTT
ATAGCTTTATGTATTGTATTTATACATATATTCTTTTTACATCTACAAGGTAGCACAAAT
CCTTTAGGGTATGATACAGCTTTAAAAATACCCTTCTATCCAAATCTTTTAAGCCTTGAT
ATAAAAGGATTTAATAATATATTAGTATTATTCTTATCACAAAGTTTATTTGGAATATT
>P_CYAOLI13
#NAME?
TATTCATATTCATATTTACCTTTATCATGGATATCAGGATTAATAATATTCTTAATATCT
ATATTAACAGCCTTTATGGGTTATGTACTACCATGGGGTCAAATGAGTTTTTGGGGTGCA
ACTGTAATCACTAATTTATTATACTTTATACCTGGACTCGTTTCATGGATATGTGGAGGA
TATCTTGTAAGTGACCCAACTTTAAAAAGATTCTTTGTATTACATTTTATATTCCCATTT
ATAGCTTTATGTATTGTATTTATACATATATTCTTTTTACATCTACAAGGTAGCACAAAT
C-----------------------------------------------------------
-----------------------------------------------------------
>P_CYAOLI14
#NAME?
TATTCATATTCATATTTACCTTTATCATGGATATCTGGATTAATAATATTTTTAATATCT
ATAGTAACAGCTTTTATGGGTTATGTATTACCTTGGGGTCAAATGAGTTTCTGGGGTGCT
ACCGTAATTACTAATTTATTATATTTTATACCTGGACTAGTTTCATGGATATGCGGTGGA
TATCTTGTAAGTGACCCAACCTTAAAAAGATTCTTTGTATTACATTTTACATTTCCTTTT
ATAGCTTTATGTATTGTATTTATACATATATTCTTTTTACATTTACAAGGTAGCACTAAT
CCTTTAGGGTATGATACAGCTTTAAAAATACCCTTTTATCCAAATCTTTTAAGTCTTGAT
ATTAAAGGATTTAATAATGTATTAGTATTATTTTTAGCACAAAGTTTATTTGGAAT---
>P_CYAOLI19
GCAACAGGTGCTTCATTTGTATTTATTTTAACTTATTTACATATTTTAAGAGGATTAAAT
TATTCATACTCATACTTACCTTTATCATGGATGTCCGGGTTAATAATATTTTTAATATCT
ATAGTAACAGCTTTTATGGGTTATGTATTACCATGGGGTCAAATGAGTTTTTGGGGTGCA
ACTGTAATTACTAATTTATTATATTTTATACCCGGACTTGTTTCATGGATATGTGGAGGA
TATCTTGTAAGTGACCCAACTTTAAAAAGATTCTTTGTATTACATTTTATATTCCCATTT
ATAGCTTTATGTATTGTATTTATACATATATTCTTCTTACATTTACAGGGTAGCACAAAT
CCTTTGGGGTATGATACAGCTTTAAAAATACCCTTCTATCCAAATCTTTTAAGTCTTGAT
ATAAAAGGATTTAACAATATATTAGTATTATTCTTATCACAAAGTTTATTTGGAATATT
>P_CYAORI01
GCAACTGGTGCTTCATTTGTATTTATTTTAACTTATCTACATATTTTAAGAGGATTAAAT
TATTCATATTCATATTTACCTTTATCATGGATATCTGGATTAATAATATTTTTAATATCT
ATAGTAACAGCTTTTATGGGTTATGTATTACCTTGGGGTCAAATGAGTTTCTGGGGTGCT
ACCGTAATTACTAATTTATTATATTTTATACCTGGACTAGTTTCATGGATATGTGGTGGA
TATCTTGTAAGTGACCCAACCTTAAAAAGATTCTTTGTATTACATTTTACATTTCCTTTT
ATTGCTTTATGTATTGTATTTATACATATATTCTTTTTACATTTACAAGGTAGCACAAAT
CCTTTAGGGTATGATACAGCTTTAAAAATACCCTTCTATCCAAATCTTTTAAGTCTTGAT
ATTAAAGGATTTAATAATGTATTAGTATTATTTTTAGCACAAAGTTTATTTGGAATATT
>P_CYAORI02
#NAME?
TATTCATATTCATATTTACCTTTATCATGGATATCTGGATTAATAATATTTTTAATATCT
ATAGTAACAGCTTTTATGGGTTATGTATTACCTTGGGGTCAAATGAGTTTCTGGGGTGCT
ACCGTAATTACTAATTTATTATATTTTATACCTGGACTAGTTTCATGGATATGTGGTGGA
TATCTTGTAAGTGACCCAACCTTAAAAAGATTCTTTGTATTACATTTTACATTTCCTTTT
ATTGCTTTATGTATTGTATTTATACATATATTCTTTTTACATTTACAAGGTAGCACAAAT
C-----------------------------------------------------------
-----------------------------------------------------------
>P_CYAVER01
#NAME?
TACTCATATTCATATTTACCTTTATCATGGATATCAGGATTAATAATATTTTTAATATCA
ATAGTAACTGCCTTTATGGGATATGTATTACCTTGGGGTCAAATGAGTTTTTGGGGTGCA
ACCGTTATTACTAACTTATTATACTTTATACCTGGTCTTGTTTCATGGATTTGTGGTGGA
TATCTTGTTAGCGACCCAACATTAAAAAGATTTTTTGTATTACATTTTATATTTCCATTT
ATTGCCTTATGTATTGTATTTATACATATATTTTTTCTACATTTACAAGGTAGCACAAAT
C-----------------------------------------------------------
-----------------------------------------------------------
>P_CYAVER02
#NAME?
TATTCATATTCATATTTACCTTTATCATGGATATCTGGACTAATAATATTCTTAATATCT
ATAGTTACTGCTTTTATGGGTTATGTATTACCTTGGGGTCAAATGAGTTTCTGGGGTGCA
ACTGTAATTACTAATCTATTATATTTTATACCTGGACTTGTTTCATGGATTTGTGGTGGA
TATCTTGTAAGTGACCCAACATTAAAAAGATTTTTTGTATTACATTTTACATTTCCATTC
ATAGCTTTATGTATTGTATTTATACATATATTCTTTCTACATTTACAAGGTAGCACTAAT
CCTTTAGGGTATGATACAGCCCTAAAAATACCCTTCTATCCAAATCTTTTAAGTCTCGAT
ATTAAAGGATTTAATAATGTATTAGTATTATTCTTATCACAAAGTTTATTTGGAATATT
>P_CYCGUJ01
#NAME?
TATTCTTATTCATATTTACCTTTATCATGGATATCAGGATTAATAATATTTTTAATATCA
ATAGTAACTGCTTTTATGGGATATGTTTTACCATGGGGTCAAATGAGTTTTTGGGGTGCA
ACTGTTATTACTAATTTATTATATTTTATACCTGGTCTTGTTTCATGGATTTGTGGTGGA
TATCTTGTAAGTGACCCAACATTAAAAAGATTTTTTGTATTACACTTTATATTTCCATTT
ATAGCTTTATGTATTGTATTTATACATATATTCTTTCTACATTTACAAGGTAGCACAAAT
CCTTTAGGGTATGATACAGCTTTAAAAATACCCTTCTATCCAAATCTATTAAGTCTTGAT
ATTAAAGGATTTAATAATATTTTAGTTTTATTTTTAGCACAAAGTTTATTTGGAATATT
>P_CYCYA01
GCAACTGGTGCTTCATTTGTTTTCATTTTAACTTACTTACATATTTTAAGAGGATTAAAC
TATTCATATTCATATTTACCTTTATCATGGATTTCAGGACTAGTAATATTTTTAATATCT
ATAGTTACAGCTTTTATGGGTTATGTATTACCTTGGGGTCAAATGAGTTTCTGGGGTGCT
ACTGTCATAACTAACTTATTATACTTTATACCTGGACTTGTTTCATGGATTTGTGGTGGA
TATCTTGTAAGTGACCCAACTTTAAAAAGATTCTTTGTATTACATTTTACATTTCCATTC
ATAGCTTTATGTATTGTATTCATACATATATTTTTCTTACATTTACAAGGTAGCACAAAT
CCTTTAGGGTATGATACAGCTTTAAAAATACCCTTCTATCCAAATCTATTAAGTCTTGAT
ATTAAAGGATTTAATAATGTATTAGTTTTATTTTTATCTCAAAGTTTATTTGGAATTTT
>P_CYCYA02
GCAACAGGTGCTTCATTTGTATTTATTTTAACTTATTTACATATTTTAAGAGGATTAAAT
TATTCATATTCATATTTACCTTTATCATGGATATCTGGATTAATTATATTTTTAATATCT
ATTGTAACAGCTTTTATGGGTTATGTATTACCTTGGGGTCAAATGAGTTTCTGGGGTGCT
ACAGTTATTACTAATTTATTATATTTTATACCTGGACTTGTTTCATGGATATGTGGTGGA
TATCTTGTTAGTGACCCAACATTAAAAAGATTCTTTGTATTACACTTTACATTCCCATTT
ATAGCTTTATGTATTGTATTTATACATATATTCTTTTTACATTTACAAGGTAGCACTAAT
CCTTTAGGGTATGATACAGCTTTAAAAATACCCTTCTATCCAAATCTATTAAGCCTTGAT
ATTAAAGGATTTAATAATGTATTAGTTTTATTTTTATCTCAAAGTTTATTTGGAATTTT
>P_CYCYA03
GCAACAGGTGCTTCATTTGTATTTATTTTAACTTATTTACATATTTTAAGAGGATTAAAT
TATTCATATTCATATTTACCTTTATCATGGATATCTGGATTAATTATATTTTTAATATCT
ATTGTAACAGCTTTTATGGGTTATGTATTACCTTGGGGTCAAATGAGTTTCTGGGGTGCT
ACAGTTATTACTAATTTATTATATTTTATACCTGGACTTGTTTCATGGATATGTGGTGGA
TATCTTGTAAGTGACCCAACCTTAAAAAGATTCTTTGTATTACATTTTACATTTCCATTT
ATAGCCTTATGTATTGTATTTATACATATATTCTTTCTACATTTACAAGGTAGCACAAAT
------------------------------------------------------------
-----------------------------------------------------------
>P_CYHAI01
#NAME?
TATTCATATTCATATTTACCTTTATCATGGATATCTGGATTAATAATATTTTTAATATCT
ATTGTTACTGCTTTTATGGGTTATGTATTACCTTGGGGTCAAATGAGTTTCTGGGGTGCA
ACTGTCATAACTAACTTATTATATTTTATACCAGGACTTGTTTCATGGATTTGTGGTGGA
TATCTTGTAAGTGACCCAACATTAAAAAGATTTTTTGTATTACATTTTACATTTCCATTT
ATAGCTTTATGTATTGTATTTATACATATATTCTTCTTACATTTACAAGGTAGCACTAAT
CCTTTAGGGTATGATACAGCTTTAAAAATACCCTTCTATCCAAATCTATTAAGTCTTGAT
ATTAAAGGATTTAATAATATATTAGTCTTATTTTTAGCTCAAAGTTTATTTGGAATATT
>P_CYMSAN01
#NAME?
TATTCTTATTCATACTTACCTTTATCATGGATATCTGGATTAATGATATTTTTAATATCA
ATAGTTACAGCTTTTATGGGATATGTATTACCTTGGGGTCAAATGAGTTTCTGGGGTGCA
ACCGTTATTACTAACTTATTATACTTTATACCTGGTCTTGTTTCATGGATTTGTGGTGGA
TATCTTGTAAGTGACCCAACATTAAAAAGATTCTTTGTATTACATTTTATATTTCCGTTT
ATAGCCTTATGTATTGTATTTATACATATATTCTTTCTACATTTACAAGGTAGCACAAAT
CCTTTAGGGTATGATACAGCATTAAAAATACCCTTCTATCCAAATCTATTAAGTCTTGAT
ATTAAAGGATTTAATAATGTTTTAGTTTTATTTTTAGCACAAAGTTTATTTGGAATATT
>P_CYPARA01
#NAME?
TATTCATATTCATATTTACCTTTATCATGGATTTCAGGATTAATAATATTCTTAATATCT
ATAGTTACCGCTTTTATGGGTTATGTATTACCTTGGGGTCAAATGAGTTTCTGGGGTGCT
ACAGTTATAACTAACTTATTATATTTTATACCTGGACTTGTCTCATGGATTTGTGGTGGA
TATCTTGTAAGTGACCCAACTTTAAAAAGATTTTTTGTATTACATTTTACATTTCCATTT
ATAGCATTATGTATTGTATTTATACATATATTCTTCTTACATTTACAAGGCAGCACAAAT
CCTTTAGGGTATGATACAGCTTTAAAAATACCCTTCTATCCAAATCTATTAAGTCTTGAT
ATTAAAGGATTTAATAATGTATTAGTTTTATTTTTATCTCAAAGTTTATTTGGAATTTT
>P_DACCAY01
#NAME?
TACTCTTATTCATACTTACCTTTATCATGGATTACAGGATTAATTATATTTTTAATATCT
ATAGTAACAGCTTTTATGGGATATGTATTACCTTGGGGTCAAATGAGTTTTTGGGGAGCA
ACTGTAATAACAAATTTATTATATTTTATACCAGGATTAGTTTCATGGATTTGTGGTGGA
TATTTAGTTAGTGACCCTACACTAAAAAGATTTTTTGTACTACATTTTACATTTCCTTTT
ATTGCTTTATGTATTGTATTTATACATATCTTCTTTTTACATCTTCAAGGTAGCACAAAT
CCTTTAGGGTATGATACAGCTTTAAAAATACCCTTCTATCCAAATCTATTAAGTCTTGAT
ATTAAAGGATTTAATAATATATTAGTTCTATTTTTAGCACAAAGCTTATTTGGAATTTT
>P_DELFRA03
GCAACAGGTGCCTCATTTGTATTTATTCTTACTTATTTACATATTTTAAGAGGATTAAAC
TATTCATATTCATACTTACCTTTATCATGGATGTCAGGATTAATAATATTTTTAATATCT
ATAGTAACTGCTTTTATGGGATATGTATTACCTTGGGGTCAAATGAGTTTCTGGGGTGCA
ACTGTAATTACTAATTTACTCTATTTTATACCCGGTCTTGTTTCATGGATATGTGGAGGA
TATCTTGTAAGTGATCCAACTTTAAAAAGATTTTTTGTATTACATTTTATATTCCCATTT
ATAGCTTTATGTATTGTGTTTATACATATATTCTTTCTACATTTACAAGGTAGCACAAAT
CCTTTAGGATATGATACAGCTTTAAAAATACCCTTCTATCCAAATCTTTTAAGTCTTGAT
ATTAAAGGATTTAACAATATCTTAGTT--------------------------------
>P_DELFRA04
GCAACAGGTGCTTCATTTGTATTTATTTTAACTTATTTACATATTTTAAGAGGATTAAAT
TACTCATACTCCTACTTACCTTTATCATGGATGTCAGGGTTAATAATATTTCTAATATCT
ATAGTAACAGCTTTTATGGGTTATGTATTACCATGGGGTCAAATGAGTTTCTGGGGTGCA
ACTGTAATTACTAATTTATTATATTTTATACCTGGACTTGTTTCATGGATATGCGGAGGA
TATCTTGTAAGTGACCCAACTTTAAAAAGATTCTTTGTATTACATTTTATATTCCCATTT
GTAGCCTTATGTATTGTATTTATACATATATTCTTCTTACATTTACAAGGTAGCACAAAT
CCTTTAGGGTATGATACAGCTTTAAAAATACCCTTCTATCCAAATCTTTTAAGTCTTGAT
ATAAAAGGATTTAACAATATATTAGTATTATTTTTATCACAAAGTTTATTTGGAATATT
>P_DELURB4
GCAACTGGTGCTTCATTTGTATTTATTTTAACTTATTTACATATTTTAAGAGGATTAAAT
TATTCATATTCATATTTACCTTTATCATGGATATCTGGATTAATAATATTTTTAATATCT
ATAGTAACAGCTTTTATGGGTTACGTATTACCTTGGGGTCAAATGAGTTTCTGGGGTGCT
ACCGTAATAACTAATTTATTATATTTTATACCTGGACTAGTTTCATGGATATGTGGTGGA
TATCTTGTAAGTGACCCGACCTTAAAAAGATTCTTTGTATTACATTTTACATTTCCTTTT
ATAGCTTTATGTATTGTATTTATACATATATTCTTTCTACATTTACAAGGTAGCACAAAT
CCTTTAGGGTATGATACAGCTTTAAAAATACCCTTCTATCCAAATCTTTTAAGTCTTGAT
ATTAAAGGATTTAATAATGTATTAGTACTATTTTTAGCACAAAGTTTATTTGGAATACT
>P_DELURB5
GCAACAGGTGCATCATTTGTATTTATTCTTACTTATTTACATATTTTAAGAGGATTAAAT
TATTCTTATTCTTACTTACCTTTATCATGGATATCAGGATTAATAATATTTTTAATATCA
ATAGTAACAGCATTTATGGGATACGTATTACCTTGGGGTCAAATGAGTTTTTGGGGTGCA
ACTGTTATTACTAATTTATTATATTTTATACCTGGTCTTGTTTCATGGATCTGTGGTGGA
TATCTTGTAAGTGACCCAACATTAAAAAGATTCTTTGTTTTACATTTTATATTTCCATTT
ATAGCTTTATGTATCGTATTTATACATATATTCTTTTTACATTTACAAGGTAGCACAAAT
CCTTTAGGGTATGATACAGCTTTAAAAATACCCTTCTATCCAAATCTATTAAGTCTTGAC
ATTAAAGGATTTAATAATGTCTTAGTTTTATTTTTAGCACAAAGTTTATTTGGAATATT
>P_DELURB6
GCAACTGGAGCTTCATTTGTATTTATTTTAACTTACTTACATATTTTAAGAGGATTAAAT
TATTCATATTCATATTTACCATTATCATGGATAACAGGATTAATCATATTTTTAATTTCT
ATAGTTACAGCTTTCATGGGATATGTATTACCTTGGGGTCAAATGAGTTTTTGGGGAGCA
ACAGTTATAACTAACTTATTATATTTTATCCCTGGTCTCGTATCATGGATTTGTGGAGGA
TATCTTGTTAGTGACCCTACATTAAAAAGATTCTTTGTATTACATTTTACATTTCCTTTT
ATAGCTTTATGTATTGTTTTTATACATATATTCTTCTTACATTTACAAGGTAGCACAAAT
CCTTTAGGGTATGATACAGCTTTAAAAATACCCTTTTATCCAAATCTTTTAAGTCTTGAT
ATTAAAGGATTTAACAATATTTTAGTTTTATTTTTAGCACAAAGTCTATTTGGAATTTT
>P_DENCER01
#NAME?
TATTCTTATTCTTATCTACCTTTATCATGGATATCAGGATTATTAATTTTTCTAATATCA
ATAGTAACAGCCTTTATGGGATATGTTTTACCATGGGGTCAAATGAGTTTTTGGGGTGCA
ACTGTTATAACTAATTTATTATATTTTATACCTGGTCTTGTCTCATGGATTTGTGGTGGA
TATCTTGTAAGCGACCCAACATTAAAAAGATTCTTTGTATTACATTTTATATTCCCATTC
ATAGCTTTATGTATTGTATTTATACATATATTCTTCTTACATTTACAAGGTAGCACAAAT
CCTTTAGGGTATGATACAGCTTTAAAAATACCCTTCTATCCAAATCTATCAAGTCTTGAT
ATTAAAGGATTTAATAATATTTTAGTTTTATTTTTAGCACAAAGTTTATTTGGAATATT
>P_DENCOR02
------------------------------------------------------------
------------------------------------------------------------
------------------------------------------------------------
#NAME?
TATCTTGTAAGTGACCCAACCTTAAAAAGATTTTTTGTATTACATTTTACATTCCCATTT
ATAGCTTTATGTATTGTATTTATACATATATTCTTCTTACATTTACAAGGTAGCACAAAT
CCTTTAGGGTATGATACAGGTTTAAAAATACCCTTCTATCCAAATCTATTAAGTCTTGAT
ATTAAAGGATTTAATAATGTATTAGTTTTATTCTTATCTCAAAGTTTATTTGGAATTTT
>P_DENDIS01
GCAACAGGTGCTTCATTTGTATTTATTTTAACTTACTTACATATTTTAAGAGGATTAAAT
TATTCATATTCATATTTACCATTATCATGGATTTCAGGATTAATAATATTCTTAATATCT
ATAGTAACTGCTTTTATGGGTTATGTATTACCTTGGGGTCAAATGAGTTTCTGGGGTGCT
ACTGTCATTACTAATTTATTATATTTTATTCCAGGACTTGTATCATGGATTTGTGGTGGA
TATCTTGTTAGTGACCCAACTTTAAAAAGATTCTTTGTATTACACTTTACATTCCCCTTT
ATAGCCTTATGTATTGTATTTATACATATATTCTTTTTACATTTACAAGGTAGCATAAAT
CCTTTAGGGTATGATACAGCTTTAAAAATACCCTTCTATCCAAATATATTAAGCCTTGAT
ATTAAAGGATTTAATAATGTATTAGTTTTATTTTTATCTCAAAGTTTATTTGGAATTTT
>P_DENFUL02
#NAME?
TATTCATATTCATATTTACCTTTATCATGGATATCTGGATTAATGATATTCTTAATATCT
ATTGTTACAGCTTTTATGGGTTATGTATTACCTTGGGGTCAAATGAGTTTCTGGGGTGCT
ACTGTTATAACTAATTTACTTTATTTTATTCCTGGACTTGTTTCATGGATTTGTGGTGGA
TATCTTGTAAGTGACCCAACTTTAAAAAGATTCTTTGTATTACATTTTACTTTTCCATTT
ATAGCTTTATGTATCGTATTTATACACATATTCTTCTTACATCTACAAGGTAGCACTAAT
CCTTTAGGGTATGATACAGCTTTAAAAATACCCTTCTATCCAAATCTTTTAAGTCTTGAC
ATTAAAGGATTTAATAATGTATTAGTATTATTCTTAGCTCAAAGTTTATTTGGAATATT
>P_DENFUL03
#NAME?
TATTCTTATTCATATTTACCTTTATCATGGATTTCAGGATTAATAATATTTTTAATATCT
ATAGTTACAGCTTTTATGGGTTATGTATTACCTTGGGGTCAAATGAGTTTCTGGGGTGCA
ACAGTTATTACTAACTTATTATATTTTATACCTGGACTTGTTTCATGGATTTGTGGTGGA
TATCTTGTAAGTGACCCAACTTTAAAAAGATTTTTTGTATTACATTTTACATTTCCATTT
ATAGCATTATGTATTGTATTTATACATATATTCTTCTTACATTTACAAGGTAGCACAAAT
CCTTTAGGGTATGATACAGCTTTAAAAATACCCTTCTATCCAAATCTATTAAGTCTTGAT
ATTAAAGGATTTAATAATGTATTAGTTTTATTTTTATCTCAAAGTTTATTTGGAATTTT
>P_DENMER01
#NAME?
TATTCTTACTCATACTTACCTTTATCATGGATATCTGGATTAATAATATTTTTAATATCA
ATAGTTACAGCTTTTATGGGATATGTACTACCTTGGGGTCAAATGAGTTTCTGGGGTGCA
ACCGTTATTACTAACTTATTATATTTTATACCTGGTCTTGTTTCATGGATTTGTGGTGGA
TATCTTGTAAGCGACCCAACATTAAAAAGATTCTTTGTATTACATTTTATATTTCCGTTT
ATAGCCTTATGTATTGTATTTATACATATATTCTTTCTACATTTACAAGGTAGCACAAAT
CCTTTAGGGTATGATACAGCATTAAAAATACCCTTCTATCCAAATCTATTAAGTCTTGAT
ATTAAAGGATTTAATAATGTTTTAGTTTTATTTTTAGCACAAAGTTTATTTGGAATATT
>P_DENMER02
#NAME?
TATTCATATTCATATTTACCTTTATCATGGATTTCAGGATTAATAATATTCTTAATATCT
ATTGTTACTGCTTTTATGGGTTATGTATTACCTTGGGGTCAAATGAGTTTCTGGGGTGCT
ACAGTCATAACTAATTTATTATATTTTATCCCTGGACTTGTCTCATGGATTTGTGGTGGA
TATCTTGTAAGTGACCCAACTTTAAAAAGATTTTTTGTATTACATTTTACATTTCCATTT
ATAGCTTTATGTATAGTATTTATACATATATTTTTCTTACATTTACAAGGTAGCACTAAT
CCTTTAGGGTATGATACAGCTTTAAAAATACCCTTCTATCCAAATCTATTAAGTCTCGAT
ATTAAAGGATTTAATAATGTATTAGTTTTATTTTTATCTCAAAGTTTATTTGGAATTCT
>P_DENPEN01
GCAACAGGTGCATCATTTGTATTTATTCTTACTTATCTACATATTTTAAGAGGATTAAAT
TATTCTTATTCTTATTTACCTTTATCATGGATATCAGGATTAATAATATTCTTAATATCA
ATAGTAACTGCTTTTATGGGATATGTATTACCTTGGGGTCAAATGAGTTTCTGGGGTGCA
ACTGTCATTACTAATTTATTATATTTTATACCTGGTCTTGTTTCATGGATTTGTGGTGGA
TATCTTGTAAGCGACCCAACATTAAAAAGATTTTTTGTATTACATTTTATATTTCCATTT
ATAGCCTTATGTATTGTATTTATACATATATTCTTTCTACATTTACAAGGTAGCACAAAT
CCTTTAGG----------------------------------------------------
-----------------------------------------------------------
>P_DENPET02
------------------------------------------------------------
------------------------------------------------------------
------------------------------------------------------------
#NAME?
TATCTTGTAAGCGACCCAACATTAAAAAGATTTTTTGTATTACATTTTATATTTCCATCT
ATAGCCTTATGTATTGTATTTATACATATATTCTTTCTACATTTACAAGGTAGCACAAAT
CCTTTAGGGTATGATACAGCTTTAAAAATACCCTTCTATCCAAATCTATTAAGTCTTGAT
ATTAAAGGATTTAATAATATCTTAGTTTTATTTTTAGCACAAAGCTTATTTGGAATATT
>P_DENPET03_Plasmodium_nucleophilum
GCAACTGGAGCTTCATTTGTATTTATTTTAACTTATCTACATATTTTAAGAGGATTAAAT
TATTCTTACTCATATTTACCATTATCATGGATTTCAGGATTAGTTATATTTTTAATATCT
ATAGTTACAGCTTTTATGGGATATGTATTACCTTGGGGTCAAATGAGTTTTTGGGGAGCA
ACTGTAATTACTAATTTACTATATTTTATCCCTGGACTTGTTTCATGGATTTGTGGTGGA
TATCTTGTTAGTGACCCAACACTAAAAAGATTTTTTGTATTACATTTTACATTTCCATTT
ATAGCTTTATGTATTGTATTTATACATATATTCTTCTTACATTTACAAGGTAGCACTAAT
CCTTTAGGGTATGATACTGCTTTAAAAATACCCTTCTATCCAAATCTATTAAGTCTTGAT
ATAAAAGGATTTAATAATATATTAGTTCTATTTTTAGCACAAAGTTTATTTGGAATATT
>P_DENVID01
GCAACTGGAGCTTCATTTGTATTTATTTTAACTTATCTACATATTTTAAGAGGATTAAAT
TATTCTTATTCATATTTACCTTTATCATGGATTTCAGGATTAGTTATATTTTTAATATCT
ATAGTAACTGCTTTTATGGGTTATGTATTACCTTGGGGTCAAATGAGTTTTTGGGGAGCA
ACTGTAATTACAAATTTATTATATTTTATTCCTGGACTTGTTTCATGGATTTGTGGTGGA
TATCTTGTTAGTGACCCAACATTAAAAAGATTTTTTGTATTACATTTTACATTTCCATTT
ATAGCTTTATGTATTGTATTTATACATATATTCTTTTTACACTTACAAGGTAGCACTAAT
CCTTTAGGGTATGATACAGCTTTAAAAATACCCTTCTATCCAAATCTATTAAGTCTCGAT
ATTAAAGGATTTAACAATATATTAGTACTATTTTTAGCACAAAGTTTATTTGGAATTTT
>P_DENVID02
GCAACAGGTGCTTCATTTGTATTTATTTTAACTTACTTACATATTTTAAGAGGATTAAAT
TATTCATATTCATATTTACCATTATCATGGATTTCAGGATTAATAATATTCTTAATATCT
ATAGTAACTGCTTTTATGGGTTATGTATTACCTTGGGGTCAAATGAGTTTCTGGGGTGCT
ACAGTTATTACTAATTTATTATATTTTATTCCAGGACTTGTATCATGGATTTGTGGTGGA
TATCTTGTTAGTGACCCAACATTAAAAAGATTCTTTGTATTACACTTTACATTCCCATTT
ATAGCTTTATGTATTGTATTTATACATATATTCTTTTTACATTTACAAGGTAGCACTAAT
CCTTTAGGGTATGATACAGCTTTAAAAATACCCTTCTATCCAAATCTATTAAGCCTTGAT
ATTAAAGGATTTAATAATGTATTAGTTTTATTTTTATCTCAAAGTTTATTTGGAATTTT
>P_DETUR01
#NAME?
TATTCTTATTCATACTTACCTTTATCATGGATATCCGGATTAATAATATTTTTAATATCA
ATAGTTACAGCCTTTATGGGATATGTATTACCTTGGGGTCAAATGAGTTTCTGGGGTGCA
ACCGTCATTACTAATTTATTATATTTTATACCTGGTCTTGTTTCATGGATTTGTGGTGGA
TATCTTGTAAGCGACCCAACATTAAAAAGATTCTTCGTATTACATTTTATATTTCCATTT
ATAGCCTTATGTATTGTATTTATACATATATTCTTTCTACATTTACAAGGTAGCACAAAT
CCTTTAGGGTATGATACAGCATTAAAAATACCCTTCTATCCAAATCTATTAAGTCTTGAT
ATAAAAGGATTTAATAATGTTTTAGTTTTATTTTTAGCACAAAGTTTATTTGGAATATT
>P_DICCIN01
#NAME?
TATTCATATTCATACTTACCTTTATCATGGATTACTGGATTAGCTATATTTTTAATATCT
ATAGTAACTGCTTTTATGGGTTATGTATTACCTTGGGGTCAAATGAGTTTCTGGGGTGCT
ACCGTTATAACAAATTTATTATATTTTATTCCTGGACTTGTTTCATGGATTTGTGGTGGA
TATCTTGTAAGCGATCCAACTTTAAAAAGATTCTTTGTATTACATTTTATATTTCCATTT
ATAGCTTTATGTATTGTATTTATACATATATTCTTTTTACATTTACAAGGTAGCACAAAT
CCTTTAGGGTATGATACAGCTTTAAAAATACCCTTCTATCCAAATCTATTAAGTCTCGAT
GTTAAAGGATTTAATAATGTATTAGTTTTATTTTTATCTCAAAGTTTATTTGGAATTTT
>P_DIGCYA02
#NAME?
TATTCATATTCATATTTACCTTTATCATGGATTTCAGGATTATTAATATTTTTAATATCT
ATAGTAACAGCTTTTATGGGTTATGTATTACCTTGGGGTCAAATGAGTTTCTGGGGTGCT
ACTGTTATAACTAATTTATTATATTTTATACCTGGACTTGTCTCATGGATTTGTGGTGGA
TATCTTGTAAGTGACCCAACCTTAAAAAGATTTTTTGTATTACATTTTACATTCCCATTT
ATAGCTTTATGTATTGTATTTATACATATATTCTTCTTACATTTACAAGGTAGCACAAAT
CCTTTAGGGTATGATACAGCTTTAAAAATACCCTTCTATCCAAATCTATTAAGTCTTGAT
ATTAAAGGATTTAATAATGTATTAGTTTTATTCCTATCTCAAAGTTTAT----------
>P_DIGCYA08_Plasmodium_lutzi
GCAACAGGTGCTTCATTTGTTTTCATTTTAACCTATTTACATATTTTAAGAGGATTAAAT
TATTCATATTCATATTTACCTTTATCATGGATTTCAGGATTATTAATATTTTTAATATCT
ATAGTAACAGCTTTTATGGGTTATGTATTACCTTGGGGTCAAATGAGTTTCTGGGGTGCT
ACTGTTATAACTAATTTATTATATTTTATACCTGGACTTGTCTCATGGATTTGTGGTGGA
TATCTTGTAAATGACCCAACCTTAAAAAGATTTTTTGTATTACATTTTACATTCCCATTT
ATAGCTTTATGTATTGTATTTATACATATATTCTTCTTACATTTACAAGGTAGCACAAAT
CCTTTAGGGTATGATACAGCTTTAAAAATACCCTTCTATCCAAATCTATTAAGTCTTGAT
ATTAAAGGATTTAATAATGTATTAGTTTTATTCCTATCTCAAAGTTTATTTGGAATTTT
>P_DIGLAF01_Plasmodium_lutzi
GCAACAGGTGCTTCATTTGTTTTCATTTTAACCTATTTACATATTTTAAGAGGATTAAAT
TATTCATATTCATATTTACCTTTATCATGGATTTCAGGATTATTAATATTTTTAATATCT
ATAGTAACAGCTTTTATGGGTTATGTATTACCTTGGGGTCAAATGAGTTTCTGGGGTGCT
ACTGTTATAACTAATTTATTATATTTTATACCTGGACTTGTCTCATGGATTTGTGGTGGA
TATCTTGTAAGTGACCCAACCTTAAAAAGATTTTTTGTATTACATTTTACATTCCCATTT
ATAGCTTTATGTATTGTATTTATACATATATTCTTCTTACATTTACAAGGTAGCACAAAT
CCTTTAGGGTATGATACAGCTTTAAAAATACCCTTCTATCCAAATCTATTAAGTCTTGAT
ATTAAAGGATTTAATAATGTATTAGTTTTATTCCTATCTCAAAGTTTATTTGGAATTTT
>P_DIGLAF02_Plasmodium_lutzi
GCAACTGGTGCTTCATTTGTTTTCATTTTAACCTATTTACATATTTTAAGAGGATTAAAT
TATTCATATTCATATTTACCTTTATCATGGATTTCAGGATTATTAATATTTTTAATATCT
ATAGTAACAGCTTTTATGGGTTATGTATTACCTTGGGGTCAAATGAGTTTCTGGGGTGCT
ACTGTTATAACTAATTTATTATATTTTATACCTGGACTTGTCTCATGGATTTGTGGTGGA
TATCTTGTAAATGACCCAACCTTAAAAAGATTTTTTGTATTACATTTTACATTCCCATTT
ATAGCTTTATGTATTGTATTTATACATATATTCTTCTTACATTTACAAGGTAGCACAAAT
CCTTTAGGGTATGATACAGCTTTAAAAATACCCTTCTATCCAAATCTATTAAGTCTTGAT
ATTAAAGGATTTAATAATGTATTAGTTTTATTCCTATCTCAAAGTTTATTTGGAATTTT
>P_DIUDIU02
#NAME?
TATTCATATTCATATTTACCTTTATCATGGATATCAGGATTAATAATATTTTTAATATCT
ATAGTAACTGCTTTTATGGGTTATGTATTACCTTGGGGTCAAATGAGTTTCTGGGGTGCT
ACAGTCATTACTAATTTATTATATTTTATTCCAGGACTTGTTTCATGGATATGTGGTGGA
TATCTTGTTAGTGACCCAACCTTAAAAAGATTCTTTGTATTACATTTTACATTTCCATTT
ATAGCTTTATGTATTGTATTTATACATATATTCTTTTTACATTTACAAGGTAGCACTAAT
CCTTTAGGGTATGATACAGCTTTAAAAATACCCTTCTATCCAAATCTTTTAAGTCTTGAT
ATTAAAGGATTTAATAATGTATTAGTATTATTTTTAGCACAAAGTTTATTTGGAATATT
>P_DIUDIU03
#NAME?
TATTCATATTCATATTTACCTTTATCATGGATATCAGGATTAATAATATTTTTAATATCT
ATAGTAACTGCTTTTATGGGTTATGTATTACCTTGGGGTCAAATGAGTTTCTGGGGTGCT
ACAGTCATTACTAATTTATTATATTTTATTCCAGGACTTGTATCATGGATATGTGGTGGA
TATCTTGTAAGTGACCCAACCTTAAAAAGATTCTTTGTATTACATTTTACATTCCCATTT
ATAGCTTTATGTATTGTATTTATACATATATTCTTTTTACATTTACAAGGTAGCACAAAT
CCTTTAGGGTATGATACAGCTTTAAAAATACCCTTCTATCCAAATCTTTTAAGTCTTGAT
ATTAAAGGATTTAATAATGTATTAGTATTATTCTTAGCTCAAAGTTTATTTGGAATATT
>P_DIXPIP01
#NAME?
TATTCATATTCATATTTACCTTTATCATGGATTTCAGGATTAATAATATTTTTAATATCT
ATAGTTACCGCTTTTATGGGTTATGTTTGACCTTGGGGTCAAATGAGTTTCTGGGGTGCT
ACAGTTATAACTAACTTATTATACTTTATACCTGGACTTGTCTCATGGATTTGTGGTGGA
TATCTTGTAAATGACCCAACTTTAAAAAGATTTTTTGTATTACATTTTACATTTCCGTTT
ATAGCATTATGTATTGTATTTATACATATATTTTTCTTACATTTACAAGGTAGCACAAAT
CCTTTAGGGTATGATACAGCTTTAAAAATACCCTTCTATCCAAATCTATTAAGTCTTGAT
ATTAAAGGATTTAATAATATATTAGTTTTATTTTTATCTCAAAGTTTATTTGGAATTTT
>P_DOLFRI01
GCAACAGGTGCTTCATTTGTATTTATTTTAACTTATTTACATATTTTAAGAGGATTAAAT
TATTCATATTCATATTTACCTTTATCATGGATATCTGGACTAATTATATTTTTAATATCT
ATTGTAACAGCTTTTATGGGTTATGTATTACCTTGGGGTCAAATGAGTTTCTGGGGTGCT
ACAGTTATAACTAATTTATTATATTTTATACCTGGACTTGTTTCATGGATATGTGGTGGA
TATCTTGTAAGTGACCCAACCTTAAAAAGATTCTTTGTATTACATTTTACATTTCCATTT
ATAGCCTTATGTATTGTATTTATACATATATTCTTTCTACATTTACAAGGTAGCACAAAT
------------------------------------------------------------
-----------------------------------------------------------
>P_DOLORY01
------------------------------------------------------------
#NAME?
ATTATAACAGCTTTTATGGGTTATGTATTACCTTGGGGTCAAATGAGTTTCTGGGGTGCT
ACAGTTATTACTAATTTATTATATTTTATACCTGGACTTGTTTCATGGATATGTGGTGGA
TATCTTGTAAGTGACCCAACCTTAAAAAGATTCTTTGTATTACATTTTACATTTCCATTT
ATAGCTTTATGTATTGTATTTATACATATATTCTTTTTACATTTACAAGGTAGCACAAAT
CCTTTAGGGTATGATACAGCTTTAAAAATACCCTTCTATCCAAATCTTTTAAGTCTTGAT
ATTAAAGGATTTAATAATGTATTAGTATTATTCTTAGCACAAAGT--------------
>P_DOLORY02
GCAACAGGTGCTTCATTTGTATTTATTTTAACTTATTTACATATTTTAAGAGGATTAAAT
TATTCATATTCATATTTACCTTTATCATGGATATCTGGATTACTTATATTTTTAATATCT
ATTGTAACAGCTTTTATGGGTTATGTATTACCTTGGGGTCAAATGAGTTTCTGGGGTGCT
ACAGTTATTACTAATTTATTATATTTTATACCTGGACTTGTTTCATGGATATGTGGTGGA
TATCTTGTAAGTGACCCAACCTTAAAAAGATTCTTTGTATTACATTTTACATTTCCATTT
ATAGCCTTATGTATTGTATTTATACATATATTCTTTTTACATTTACAAGGTAGCACAAAT
CCTTTAGGGTATGATACAGCTTTAAAAATACCCTTCTATCCAAATCTTTTAAGTCTCGAT
ATTAAAGGATTTAATAATGTATTAGTATTATTCTTAGCACAAAGTTTATTTGGAATATT
>P_DONANA01
#NAME?
TATTCTTATTCATACTTACCTTTATCATGGATATCAGGATTAGTAATATTTTTAATATCA
ATAGTAACTGCTTTTATGGGATATGTATTACCTTGGGGTCAAATGAGTTTTTGGGGTGCA
ACTGTTATAACTAATTTACTATATTTTATCCCTGGTCTTGTTTCATGGATTTGTGGTGGA
TATCTTGTAAGTGACCCAACATTAAAAAGATTTTTTGTATTACATTTCATATTTCCATTT
ATAGCTTTATGTATTGTATTTATACATATATTCTTTCTACATTTACAAGGTAGCACAAAT
CCTTTAGGGTATGATACAGCTTTAAAAATACCCTTCTATCCAAATCTATTAAGTCTTGAT
ATAAAAGGATTTAATAATATCTTAGTTTTATTTTTAGCACAAAGTTTATTTGGAATACT
>P_DONANA02
#NAME?
TATTCTTATTCATATTTACCTTTATCATGGATATCAGGATTAATAATATTTTTAATATCA
ATAGTTACAGCTTTTATGGGTTATGTATTACCTTGGGGTCAAATGAGTTTCTGGGGTGCA
ACTGTTATCACTAATTTATTATATTTTATCCCTGGACTTGTTTCATGGATTTGTGGTGGA
TATCTTGTAAGTGACCCAACTTTAAAAAGATTCTTTGTATTACATTTTACATTTCCATTT
ATAGCTTTATGTATTGTATTTATACATATATTCTTTTTACATTTACAAGGTAGCACTAAT
CCTTTAGGGTATGATACAGCTTTAAAAATACCCTTCTATCCAAATCTATTAAGTCTCGAC
ATAAAAGGATTTAATAATGTATTTGTCTTATTTTTAGCACAAAGCTTATTTGGAATTTT
>P_DONANA03
#NAME?
TATTCATATTCATACTTACCTTTATCATGGATATCAGGATTAATGATATTTTTAATATCA
ATAGTTACAGCTTTTATGGGTTATGTATTACCTTGGGGTCAAATGAGTTTCTGGGGTGCA
ACTGTTATCACTAATTTATTATATTTTATCCCTGGACTTGTTTCATGGATTTGTGGTGGA
TATCTTGTAAGTGACCCAACTTTAAAAAGATTCTTTGTATTACATTTTACATTTCCATTT
ATAGCTTTATGTATTGTATTTATACATATATTCTTTCTACATTTACAAGGTAGCACTAAT
CCTTTAGGGTATGATACAGCTTTAAAAATACCCTTCTATCCAAATCTATTAAGTCTCGAC
ATAAAAGGATTTAATAATGTATTAGTCTTATTTTTAGCACAAAGCTTATTTGGAATCTT
>P_DONANA04
#NAME?
TATTCATACTCATATTTACCTTTATCATGGATATCAGGATTAATGATATTTTTAATATCA
ATAGTTACAGCTTTTATGGGTTATGTATTACCTTGGGGTCAAATGAGTTTCTGGGGTGCA
ACTGTTATCACTAATTTATTATATTTTATCCCTGGACTTGTTTCATGGATTTGTGGTGGA
TATCTTGTAAGTGACCCAACTTTAAAAAGATTCTTTGTATTACATTTTATATTTCCATTC
ATTGCTTTATGTATTGTATTCATTCATATATTCTTTTTACATTTACAAGGTAGCACTAAT
CCTTTAGGGTATGATACAGCTTTAAAAATACCCTTCTATCCAAATCTATTAAGTCTCGAT
ATAAAAGGATTTAATAATGTATTAGTCTTATTCTTAGCACAAAGCTTATTTGGAATTTT
>P_DONANA05
#NAME?
TATTCATATTCATATTTACCTTTATCATGGATATCTGGATTAATAATATTTTTAATATCT
ATAGTAACAGCTTTTATGGGTTACGTATTACCTTGGGGTCAAATGAGTTTCTGGGGGGCT
ACCGTAATAACTAATTTATTATATTTTATACCTGGACTAGTTTCATGGATATGTGGTGGA
TATCTTGTAAGTGACCCAACCTTAAAAAGATTCTTTGTACTACATTTTACATTTCCTTTT
ATAGCTTTATGTATTGTATTTATACATATATTCTTTCTACATTTACAAGGTAGCACAAAT
CCTTTAGGGTATGATACAGCTTTAAAAATACCCTTCTATCCAAATCTTTTAAGTCTTGAT
ATTAAAGGATTTAATAATGTATTAGTACTATTTTTAGCACAAAGTTTATTTGGAATACT
>P_DONANA08
#NAME?
TATTCTTATTCATATTTACCATTATTATGGATATCAGGATTAATAATATTTTTAATATCA
ATAGTTACAGCTTTTATGGGATATGTATTACCTTGGGGTCAAATGAGTTTCTGGGGTGCA
ACTGTTATTACTAATTTATTATATTTTATACCTGGTCTTGTTTCATGGATTTGTGGTGGA
TATCTTGTTAGTGATCCAACATTAAAAAGATTTTTTGTTTTACACTTTATATTTCCATTT
ATAGCTTTATGTATTGTATTCATACATATATTCTTTCTACATCTACAAGGTAGCACAAAT
CCTTTAGGGTATGATACAGCTTTAAAAATACCCTTCTATCCAAATCTTTTAAGTCTTGAT
ATTAAAGGATTTAATAATATTCTAGTTTTATTCTTAGCACAAAGTCTATTTGGAATATT
>P_DYSMEN01
#NAME?
TATTCATATTCATATTTACCTTTATCATGGATTTCAGGATTAATAATATTTTTAATATCT
ATAGTTACTGCTTTTATGGGTTATGTATTACCTTGGGGTCAAATGAGTTTCTGGGGTGCT
ACAGTTATTACTAACTTATTATACTTTATCCCTGGTCTTGTCTCATGGATTTGTGGTGGA
TATCTTGTAAGTGACCCAACTTTAAAAAGATTTTTTGTATTACATTTTACATTTCCATTT
ATAGCTTTATGTATTGTATTTATACATATATTCTTCTTACATTTACAAGGTAGCACAAAT
CCTTTAGGGTATGATACAGCTTTAAAAATACCCTTCTATCCAAATCTATTAAGTCTTGAT
ATTAAAGGATTTAATAATGTATTAGTTTTATTTTTATCTCAAAGTTTATTTGGAATTTT
>P_DYSMEN03
#NAME?
TATTCATATTCTTATTTACCTTTATCATGGATATCAGGATTAATAATCTTTTTAATATCA
ATAGTAACAGCCTTTATGGGATATGTTTTACCATGGGGTCAAATGAGTTTTTGGGGTGCA
ACCGTTATTACTAATTTATTATATTTTATACCTGGTCTTGTCTCATGGATTTGTGGTGGA
TATCTTGTAAGCGACCCAACATTAAAAAGATTCTTTGTATTACACTTTATATTCCCATTT
ATAGCTTTATGTATTGTATTTATACATATATTCTTCTTACATTTACAAGGTAGCACAAAT
CCTTTAGGGTATGATACAGCTTTAAAAATACCCTTCTATCCAAATCTATTAAGTCTTGAT
ATTAAAGGATTTAATAATATTTTAGTTTTATTTTTTGCACAAAGTTTATTTGGAATATT
>P_DYSMEN04
#NAME?
TATTCATATTCATATTTACCTTTATCATGGATTTCAGGATTAATAATATTTTTAATATCT
ATAGTTACCGCTTTTATGGGTTATGTATTACCTTGGGGTCAAATGAGTTTCTGGGGTGCT
ACAGTTATTACTAACTTATTATACTTTATCCCTGGTCTTGTTTCATGGATTTGTGGTGGA
TATCTTGTAAGTGACCCAACTTTAAAAAGATTTTTTGTATTACATTTTACATTTCCATTT
ATAGCTTTATGTATTGTATTTATACATATATTCTTCTTACATTTACAAGGTAGCACAAAT
CCTTTAGGGTATGATACAGCTTTAAAAATACCCTTCTATCCAAATCTATTAAGTCTTGAT
ATTAAAGGATTTAATAATGTATTAGTTTTATTTTTATCTCAAAGTTTATTTGGAATTTT
>P_ELAALB03
#NAME?
TATTCATATTCATATTTACCTTTATCATGGATATCAGGATTAATAATATTTTTAATATCT
ATAGTAACAGCCTTTATGGGTTATGTACTACCATGGGGTCAAATGAGTTTTTGGGGTGCA
ACTGTAATCACTAATTTATTATACTTTATACCTGGACTCGTTTCATGGATATGTGGAGGA
TATCTTGTAAGTGACCCAACTTTAAAAAGATTCTTTGTATTACATTTTATATTCCCATTT
ATAGCTTTATGTATTGTATTTATACATATATTCTTTTTACATCTACAAGGTAGCACAAAT
CCTTTAGGGTATGATACAGCTTTAAAAATACCCTTCTATCCAAATCTTTTAAGTCTTGAT
ATAAAAGGATTTAATAATATATTAGTATTATTCTTATCACAAAGTTTATTTGGAATATT
>P_ELAALB04
#NAME?
TATTCTTACTCATATTTACCATTATCATGGATTTCAGGATTAGTTATATTTTTAATATCT
ATAGTTACAGCTTTTATGGGATATGTATTACCTTGGGGTCAAATGAGTTTTTGGGGAGCA
ACTGTAATTACTAATTTATTATATTTTATCCCTGGACTTGTTTCATGGATTTGTGGTGGA
TATCTTGTTAGTGACCCAACACTAAAAAGATTTTTTGTATTACATTTTACATTTCCATTT
ATAGCTTTATGTATTGTATTTATACATATATTCTTCTTACATTTACAAGGTAGCACAAAT
CCTTTAGGGTATGATACTGCTTTAAAAATACCCTTCTATCCAAGTCTATTAAGTCTTGAT
ATAAAAGGATTTAATAATATATTAGTTCTATTTTTAGCACAAAGTTTATTTGGAATATT
>P_ELACRI01
GCAACAGGTGCTTCATTTGTATTTATTTTAACTTACTTACATATTTTAAGAGGATTAAAT
TATTCCTATTCATATTTACCTTTATCATGGATATCTGGACTAATCATATTTTTAATATCT
ATTGTAACAGCTTTTATGGGTTATGTATTACCTTGGGGTCAAATGAGTTTCTGGGGTGCT
ACAGTTATTACTAATTTATTATATTTTATACCTGGACTTGTTTCATGGATATGTGGTGGA
TATCTTGTAAGTGATCCAACCTTAAAAAGATTCTTTGTATTACAYTTTACATTTCCATTT
ATAGCTTTATGTATTGTATTTATACATATATTCTTTTTACATTTACAAGGTAGCACAAAT
CCTTTAGGGTATGATACAGCTTTAAAAATACCCTTCTATCCAAATCTTTTAAGTCTTGAT
ATTAAAGGATTTAATAATGTATTAGTATTATTCTTAGCACAAAGTTTATTTGGAATATT
>P_ELALB02
#NAME?
TATTCTTATTCTTATTTACCTTTATCATGGATATCAGGATTAATAATATTTTTAATATCA
ATAGTTACTGCTTTTATGGGATATGTACTACCTTGGGGTCAAATGAGTTTCTGGGGTGCA
ACCGTCATTACTAATTTACTATATTTTATACCTGGTCTTGTTTCATGGATCTGTGGTGGA
TATCTTGTAAGCGACCCAACATTAAAAAGATTTTTTGTATTACATTTTATATTTCCATTT
ATAGCCTTATGTATTGTATTTATACATATATTCTTTCTACATTTACAAGGTAGCACTAAT
CCTTTAGGGTATGATACAGCTTTAAAAATACCCTTCTATCCAAATCTATTAAGTCTTGAT
ATTAAAGGATTTAATAATATCTTAGTTTTATTCTTAGCACAAAGTTTATTTGGAATATT
>P_ELALB03
#NAME?
TACTCATATTCATATTTACCATTATCATGGATTTCAGGATTAATAATATTCTTAATATCT
ATAGTAACTGCTTTTATGGGTTATGTATTACCTTGGGGTCAAATGAGTTTCTGGGGTGCT
ACAGTCATTACTAATTTATTATATTTTATTCCAGGACTTGTATCATGGATTTGTGGTGGA
TATCTTGTTAGTGACCCAACATTAAAAAGATTCTTTGTATTACACTTTACATTCCCATTT
ATAGCTTTATGTATTGTATTTATACATATATTCTTTTTACATTTACAAGGTAGCTCTAAT
CCTTTAGG----------------------------------------------------
-----------------------------------------------------------
>P_ELAPAR01
GCCACAGGTGCATCATTTGTATTTATTCTTACTTATTTACATATCTTAAGAGGACTAAAT
TATTCTTATTCATACTTACCTTTATCATGGATATCCGGATTAATAATATTTTTAATATCA
ATAGTTACAGCCTTTATGGGATATGTATTACCTTGGGGTCAAATGAGTTTCTGGGGTGCA
ACTGTCATTACTAACTTATTATATTTTATACCTGGTCTTGTTTCATGGATTTGTGGTGGA
TATCTTGTAAGCGACCCAACATTAAAAAGATTCTTCGTATTACATTTTATATTTCCATTT
ATAGCCTTATGTATTGTATTTATACATATATTCTTTTTACATTTACAAGGTAGCACAAAT
CCTTTAGGGTATGATACAGCATTAAAAATACCCTTCTATCCAAATCTATTAAGTCTTGAT
ATTAAAGGATTTAATAATGTTTTAGTTTTATTTTTAGCACAAAGTTTATTTGGAATATT
>P_EMBHER01
GCAACAGGTGCTTCATTTGTATTTATTTTAACTTACTTACATATTTTAAGAGGATTAAAT
TATTCCTATTCATATTTACCTTTATCATGGATATCTGGACTAGTCATATTTTTAATATCT
ATTGTAACAGCTTTTATGGGTTATGTATTACCTTGGGGTCAAATGAGTTTTTGGGGTGCT
ACAGTTATTACTAATTTATTATATTTTATACCTGGACTTGTTTCATGGATATGTGGTGGA
TATCTTGTAAGTGACCCAACCTTAAAAAGATTCTTTGTATTACATTTTACATTTCCATTT
ATAGCTTTATGTATTGTATTTATACATATATTCTTTTTACATTTACAAGGTAGCACAAAT
CCTTTAGGGTATGATACAGCTTTAAAAATACCCTTCTATCCAAATCTTTTAAGTCTTGAT
ATTAAAGGATTTAATAATGTATTAGTATTATTCTTAGCACAAAGTTTATTTGGAATATT
>P_EMBPLA01
GCAACAGGCGCATCATTTGTATTCATCCTTACTTATTTACATATTTTAAGAGGATTAAAT
TATTCTTATTCTTATTTACCTTTATCATGGATATCAGGATTAATAATATTTCTAATATCA
ATAGTAACAGCTTTTATGGGATATGTATTACCTTGGGGTCAAATGAGTTTCTGGGGTGCA
ACTGTAATTACTAACTTATTATACTTTATACCTGGTCTTGTTTCATGGATCTGTGGTGGA
TATCTTGTAAGTGACCCAACATTAAAAAGATTTTTTGTTTTACATTTTATATTTCCATTT
ATTGCTTTATGTATTGTATTTATACATATATTCTTCTTACATTTACAAGGTAGCACAAAT
CCTTTAGGGTATGATACAGCTTTAAAAATACCCTTCTATCCAAATCTATTAAGTCTTGAT
ATTAAAGGATTTAATAATATCTTAGTTTTATTTTTAGCACAAAGTTTATTTGGAATATT
>P_EMGOD03
GCAACAGGTGCTTCATTTGTATTTATTTTAACTTATTTACATATTTTAAGAGGATTAAAT
TATTCATATACATATTTACCTTTATCATGGATATCTGGACTACTTATATTTTTAATATCT
ATTGTAACAGCTTTTATGGGTTATGTATTACCTTGGGGTCAAATGAGTTTCTGGGGTGCT
ACAGTTATAACTAATTTATTATATTTTATACCTGGACTTGTTTCATGGATATGTGGTGGA
TATCTTGTAAGTGACCCAACCTTAAAAAGATTCTTTGTATTACATTTTACATTTCCATTT
ATAGCCTTATGTATTGTATTTATACATATATTCTTTTTACATTTACAAGGTAGCACAAAT
CCTTTAGGGTATGATACAGCTTTAAAAATACCCTTCTATCCAAATCTTTTAAGTCTTGAT
ATTAAAGGATTTAATAATGTATTAGTATTATTCTTAGCACAAAGTTTATTTGGAATACT
>P_EMHOR1
GCAACAGGTGCTTCATTTGTATTTATTTTAACTTATCTACATATTTTAAGAGGATTAAAT
TATTCATATTCATACTTACCTTTATCATGGATATCTGGATTATTAATATTTTTAATATCT
ATAGTAACAGCTTTTATGGGTTATGTATTACCTTGGGGTCAAATGAGTTTCTGGGGTGCT
ACAGTAATTACTAATTTATTATATTTTATACCTGGACTTGTTTCATGGATATGTGGTGGA
TATCTTGTAAGTGACCCAACATTAAAAAGATTTTTTGTATTACACTTTACATTTCCATTT
ATAGCTTTATGTATTGTATTTATACATATATTCTTTTTACATTTACAAGGTAGCACAAAT
C-----------------------------------------------------------
-----------------------------------------------------------
>P_EMPHAM02
#NAME?
TATTCCTATTCATATTTACCTTTATCATGGATATCTGGACTAATCATATTTTTAATATCT
ATTGTAACAGCTTTTATGGGWTATGTATTACCTTGGGGTCAAATGAGTTTCTGGGGTGCT
ACAGTTATTACTAATTTATTATATTTTATACCTGGACTTGTTTCATGGATATGTGGTGGA
TATCTTGTAAGTGAYCCAACCTTAAAAAGATTCTTTGTATTACATTTTACATTTCCATTT
ATAGCTTTATGTATTGTATTTATACATATATTCTTTTTACATTTACAAGGTAGCACAAAT
CCTTTAGGGTATGATACAGCTTTAAAAATACCCTTCTATCCAAATCTATTAAGTCTTGAT
ATTAAAGGATTTAATAATATATTAGTTTTATTTTTAGCACAAAGTTTATTTGGAATATT
>P_EMPUL01
------------------------------------------------------------
#NAME?
