## Supplementary material for "Avian haemosporidians (*Plasmodium* and *Haemoproteus*) status in selected bird groups (Old world Flycatchers, Warblers, Babblers, and Thrushes) of India and their phylogenetic relationships with other lineages of the world": Table S2A All lineages of Plasmodium (n=1287) and Haemoproteus (1575) downloaded from MalAvi database for avian haemosporidians parasites, as on 24-05 (part 2 of 2)

### Sheet: FASTA sequences of lineages (continued)
>H_ABSUP01
ATTGTTACTGCTTTTATGGGTTATGTATTACCTTGGGGTCAAATGAGTTTCTGGGGTGCA
ACCGTTATTACTAATTTATTATATTTTATTCCTGGACTTGTATCATGGATTTGTGGTGGA
TATATTATTAATGACCCAACATTAAAAAGATTCTTTGTATTACATTTTATATTCCCATTT
GTAGCCTTAGGTATTGTATTTATACATATATTCTTCTTACATATTCAAGGTAGCACTAAT
CCTTTAGGGTATGATACACCTTTAAAAATACCATTCTATCCAAATCTATT----------
-----------------------------------------------------------
>P_EMSPO06
GCTACTGGTGCATCATTTGTATTTATTCTTACTTATTTACATATTTTAAGAGGATTAAAT
TATTCTTATTCTTACTTACCTTTATCATGGATGTCTGGATTAATTATATTTTTAATTTCT
ATAGTTACTGCTTTTATGGGATATGTATTACCTTGGGGTCAAATGAGTTTTTGGGGTGCA
ACAGTTATAACTAATTTATTATATTTTATACCAGGTTTAGTTTCATGGATTTGTGGAGGG
TATCTTGTAAGTGATCCAACATTAAAAAGATTTTTTGTATTACATTTTATATTTCCATTT
ATAGCTTTATGTATTGTATTTATACATATATTCTTTTTACATTTACAAGGTAGCACAAAT
CCTTTAGGGTATGATACAGCATTAAAAATACCCTTCTATCCAAATCTTTTAAGTCTCGAT
ATTAAAGGATTTAATAATATTTTAGTCTTATTCTTAGCACAAAGTTTATTTGGAATTTT
>P_ENRUF01
#NAME?
TATTCATATTCATATTTACCATTATCATGGATTTCAGGATTAATAATATTCTTAATATCT
ATAGTAACCGCTTTTATGGGTTATGTATTACCTTGGGGTCAAATGAGTTTTTGGGGTGCT
ACAGTTATTACTAATTTACTGTATTTTATTCCAGGACTTGTATCATGGATTTGTGGTGGA
TATCTTGTTAGTGACCCAACATTAAAAAGATTTTTTGTATTACATTTTACATTTCCATTT
ATAGCTTTATGTATTGTATTTATACATATATTCTTTTTACATTTACAAGGTAGCACTAAT
CCTTTAGGGTATGATACAGCTTTAAAAATACCCTTTTATCCAAATCTATTAAGCCTTGAT
ATAAAAGGATTTAATAATGTATTAGTTTTATTTTTATCTCAAAGTTTATTTGGAATTTT
>P_ENRUF02
#NAME?
TATTCATATTCATATCTACCATTATCATGGATTTCAGGATTAATAATATTCTTAATATCT
ATAGTAACTGCTTTTATGGGTTATGTATTACCTTGGGGTCAAATGAGTTTCTGGGGTGCT
ACAGTCATTACTAATTTATTATATTTTATTCCAGGACTTGTATCATGGATTTGTGGTGGA
TATCTTGTTAGTGACCCAACATTAAAAAGATTCTTTGTATTACACTTTACATTCCCATTT
ATAGCTTTATGTATTGTATTTATACATATATTCTTTTTACATTTACAAGGTAGCACTAAT
CCTTTAGGGTATGATACAGCTTTAAAAATACCCTTCTATCCAAATCTATTAAGCCTTGAT
ATTAAAGGATTTAATAATGTATTAGTTTTATTTTTATCTCAAAGTTTATTTGGAATTTT
>P_ENTLEU01
#NAME?
TATTCTTATTCTTATTTACCTTTATCATGGATATCAGGATTAATAATATTTTTAATATCA
ATAGTTACAGCTTTTATGGGATATGTATTACCTTGGGGTCAAATGAGTTTCTGGGGTGCT
ACTGTTATTACTAATTTGTTATATTTTATACCTGGTCTTGTTTCATGGATTTGTGGTGGA
TATCTTGTCAGTGATCCAACATTAAAAAGATTTTTTGTTTTACATTTTATATTTCCATTT
ATAGCTTTATGTATTGTATTTATACATATATTCTTTTTACATTTACAAGGTAGCACAAAT
CCTTTAGGGTATGATACAGCTTTAAAAATACCCTTCTATCCAAATCTATTAAGTCTTGAT
ATTAAAGGATTTAATAATATTCTAGTTTTATTTTTAGCACAAAGTTTATTTGGAATATT
>P_ERIRUB01
GCAACAGGTGCTTCATTTGTATTTATTTTAACTTACTTACATATTTTAAGAGGATTAAAT
TATTCATATTCATATTTACCATTATCATGGATTTCAGGATTAATAATATTCTTAATATCT
ATAGTAACTGCTTTTATGGGTTATGTATTACCTTGGGGTCAAATGAGTTTCTGGGGTGCT
ACAGTCATTACTAATTTATTATATTTTATTCCAGGACTTGTATCATGGATTTGTGGTGGA
TATCTTGTTAGTGACCCAACATTAAAAAGATTCTTTGTATTACACTTTACATTCCCATTC
ATAGCTTTATGTATTGTATTTATACATATATTCTTTTTACATTTACAAGGTAGCACTAAT
CCTTTAGGGTATGATACAGCTTTAAAAATACCCTTCTATCCAAATCTATTAAGCCTTGAT
ATTAAAGGATTTAATAATGTATTAGTTTTATTTTTATCTCAAAGTTTATTTGGAATTTT
>P_ERZAN01
#NAME?
TATTCATATTCATATTTACCATTATCATGGATTTCAGGATTAATAATATTCTTAATATCT
ATAGTAACTGCTTTTATGGGTTATGTATTACCTTGGGGTCAAATGAGTTTCTGGGGTGCT
ACAGTTATAACTAATTTATTATATTTTATTCCAGGACTAGTATCATGGATTTGTGGTGGA
TATCTTGTTAGTGACCCAACATTAAAAAGATTTTTTGTATTACATTTTATATTTCCATTT
ATAGCTTTATGTATTGTATTTATACATATATTCTTTTTACATTTACAAGGTAGCACTAAT
CCTTTAGGGTATGATACAGCTTTAAAAATACCCTTCTATCCAAATCTATTAAGCCTTGAT
ATTAAAGGATTTAATAATGTATTAGTTTTATTTTTATCTCAAAGTTTATTTGGAATTTT
>P_EUCHL01
#NAME?
TATTCATATTCTTATTTACCTTTATCATGGATATCAGGATTAATAATATTTTTAATATCA
ATAGTTACAGCTTTTATGGGATATGTATTACCTTGGGGTCAAATGAGTTTCTGGGGTGCT
ACTGTTATTACTAATTTATTATATTTTATACCTGGTCTTGTTTCATGGATTTGTGGTGGA
TATCTTGTAAGTGATCCAACATTAAAAAGATTTTTTGTTTTACATTTTATATTTCCATTT
ATAGCTTTATGTATTGTATTTATACATATATTCTTTCTACATTTACAAGGTAGCACAAAT
CCTTTAGGGTATGATACAGCTTTAAAAATACCCTTCTATCCAAATCTATTAAGCCTTGAT
ATTAAAGGATTTAATAATGTATTAGTATTATTCTTAGCACAAAGTTTATTTGGAATATT
>P_EUDCHR02
#NAME?
TATTCATACTCATATTTACCTTTATCATGGATATCTGGATTAATAATATTTTTAATATCT
ATAGTAACAGCTTTTATGGGTTACGTATTACCTTGGGGTCAAATGAGTTTCTGGGGTGCT
ACCGTAATAACTAATTTATTATATTTTATACCTGGACTAGTTTCATGGATATGTGGTGGA
TATCTTGTAAGTGACCCAACCTTAAAAAGATTCTTTGTACTACATTTTACATTTCCTTTC
ATAGCCTTATGTATTGTATTTATACATATATTCTTTCTACATTTACAAGGTAGCACAAAT
CCTTTAGGGTATGATACAGCTTTAAAAATACCCTTCTATCCAAATCTTTTAAGTCTTGAT
ATTAAAGGATTTAATAATGTATTAGTACTATTTTTAGCACAAAGCTTATTTGGAATACT
>P_EULNIG01
GCAACAGGTGCTTCATTCGTATTTATTTTAACTTATTTACATATTTTAAGAGGATTAAAT
TATTCATATTCATATTTACCTTTATCATGGATATCTGGACTGGTTATATTTTTAATATCT
ATTGTAACAGCTTTTATGGGTTATGTATTACCTTGGGGTCAAATGAGTTTTTGGGGTGCT
ACAGTTATAACTAATTTATTATATTTTATACCTGGACTTGTTTCATGGATATGTGGTGGA
TATCTTGTAAGTGACCCAACCTTAAAAAGATTCTTTGTATTACATTTTACATTTCCATTT
ATAGCTTTATGTATTGCATTTATACATATATTCTTTTTACATTTACAAGGTAGCACAAAT
CCTTTAGGGTATGATACAGCTTTAAAAATACCCTTTTATCCAAATCTTTTAAGTCTTGAT
ATTAAAGCATTTAATAATGTATTAGTATTATTTTTAGCACAAAGTTTATTTGGAATATT
>P_EUPXAN01
#NAME?
TATTCTTATTCATATTTACCTTTATCATGGATTTCAGGACTAATCATATTTTTAGTATCT
ATAGTAACTGCTTTTATGGGTTATGTGTTACCTTGGGGTCAGATAAGTTTTTGGGGAGCA
ACTGTAATTACCAATTTATTATATTTTATTCCAGGACTTGTATCATGGATTTGTGGTGGA
TATCTTGTTAGTGACCCAACACTAAAAAGATTTTTTGTGTTACGTTTTGCGTCTCCGTTT
ATAGCTTTATGTATTGTATTTATACATATATTCTTTTTACATTTACAAGGTAGCACTAAT
CCTTTAGGGTATGATACAGCTTTAAAAATACCCTTCTATCCAAATCTATTAAGTCTCGAT
ATTAAAGGATTTAATAATATATTAGTACTATTTTTAGCACAAAGTTTATTTGGAATCTT
>P_EURCUR01
GCAACAGGTGCATCATTTGTATTTATTCTTACTTACTTACATATTTTAAGAGGACTAAAT
TATTCATATTCATATTTACCTTTATCCTGGATATCAGGATTATTAATATTTTTAATATCA
ATAGTAACTGCTTTTATGGGATATGTATTACCTTGGGGTCAAATGAGTTTTTGGGGTGCA
ACTGTCATTACTAATTTATTATACTTTATACCTGGTCTTGTTTCATGGATTTGCGGTGGA
TATCTCGTAAGTGACCCAACATTAAAAAGATTTTTTGTATTACACTTCATATTTCCATTT
ATAGCCTTATGTATTGTATTTATACATATATTCTTTCTACATTTACAAGGTAGCACAAAT
CCTTTAGGGTATGATACAGCTTTAAAAATACCCTTCTATCCAAATCTATTAAGTCTTGAT
ATTAAAGGATTTAATAATATCCTAGTTTTATTTTTAGCACAAAGTTTATTTGGAATATT
>P_EURLAT02
GCAACAGGTGCATCATTTGTATTTATTCTTACTTATTTACATATTTTAAGAGGATTAAAT
TACTCATATTCATATTTACCTTTATCATGGATATCAGGATTAATAATATTTTTAATATCA
ATAGTAACTGCTTTTATGGGATATGTATTACCTTGGGGTCAAATGAGTTTTTGGGGTGCA
ACCGTTATTACTAACTTATTATACTTTATACCTGGTCTTGTTTCATGGATTTGTGGGGGA
TATCTTGTTAGCGACCCAACATTAAAAAGATTTTTTGTATTACATTTTATATTTCCATTT
ATTGCTTTATGTATTGTATTTATACATATATTTTTTCTACATTTACAAGGTAGCACAAAT
CCTTTAGGGTATGATACAGCTTTAAAAATACCCTTTTATCCAAATCTTTTAAGTCTTGAT
ATTAAAGGATTTAATAATATCCTAGTTTTATTTTTAGCACAAAGTTTATTTGAAATATT
>P_EUTAQU01
#NAME?
TATTCTTATTCATATTTACCTTTATCATGGATATCAGGATTATTAATATTTTTAATATCT
ATAGTTACAGCTTTTATGGGTTATGTATTACCTTGGGGTCAAATGAGTTTCTGGGGTGCT
ACTGTTATTACTAATTTATTATATTTTATACCTGGTTTAGTTTCATGGATTTGTGGTGGA
TATCTTGTAAGTGATCCAACTTTAAAAAGATTTTTTGTATTACATTTTATTTTTCCATTT
ATAGCTCTATGTATTGTATTTATACATATATTCTTTTTACATTTACAAGGTAGCACAAAT
CCTTTAGGGTATGATACAGCTTTAAAAATACCCTTCTATCCAAATCTTTTAAGTCTTGAT
ATTAAAGGATTTAATAATGTATTAGTTTTATTTTTAGCTCAAAGCTTAT----------
>P_EUVIO01
#NAME?
TATTCATATTCATATTTACCTTTATCATGGATATCTGGACTACTTATATTTTTAATATCT
ATTGTAACAGCTTTTATGGGTTATGTATTACCTTGGGGTCAAATGAGTTTCTGGGGTGCT
ACAGTTATAACTAATTTATTATATTTTATACCTGGACTTGTTTCATGGATATGTGGTGGA
TATCTTGTAAGTGACCCAACCTTAAAAAGATTCTTTGTATTACATTTTACATTTCCATTT
ATAGCCTTATGTATTGTATTTATACATATATTCTTTTTACATTTACAAGGTAGCACAAAT
CCTTTAGGGTATGATACAGCTTTAAAAATACCCTTCTATCCAAATCTTTTAAGTCTTGAT
ATTAAAGGATTTAATAATGTATTAGTATTATTCTTAGCACAAAGTTTATTTGGAATATT
>P_FANTAIL01
GCAACTGGAGCATCATTCGTATTTATTTTAACTTACTTACATATTTTAAGAGGATTAAAT
TATTCTTATTCATACTTACCTTTATCATGGATTACAGGATTAGTTATATTTTTAATATCT
ATAGTCACAGCTTTTATGGGATATGTATTACCTTGGGGTCAAATGAGTTTTTGGGGAGCC
ACTGTAATCACTAATTTACTATATTTTATCCCTGGACTTGTTTCATGGATTTGTGGTGGA
TATCTTGTTAGTGACCCAACACTTAAAAGATTTTTTGTATTACATTTTACATTTCCATTT
ATAGCTTTATGTATTGTATTTATACATATATTTTTCTTACACTTACAAGGTAGCACTAAT
CCTTTAGGGTATGATACAGCTTTAAAAATACCCTTCTATCCAAATCTTTTAAGTCTTGAT
ATTAAAGGATTTAATAATATATTAGTACTATTCTTAGCACAAAGTTTATTTGGAATTTT
>P_FIPAR01
GCAACTGGTGCTTCATTTGTATTTATTTTAACTTATTTACATATTTTAAGAGGATTAAAT
TATTCATATTCATACTTACCTTTATCATGGATATCTGGATTAATAATATTCTTAATATCT
ATAGTTACAGCTTTTATGGGTTATGTATTACCTTGGGGTCAAATGAGTTTTTGGGGCGCT
ACTGTAATCACTAATTTATTATATTTTATACCTGGACTTGTCTCATGGATTTGTGGTGGA
TATCTTGTAAGTGACCCAACATTAAAAAGATTTTTCGTATTACATTTCACATTTCCATTT
ATTGCTTTATGTATTGTATTTATACATATATTTTTCTTACATTTACAAGGTAGCACTAAT
CCTTTAGGGTATGATACAGCTTTAAAAATACCCTTCTATCCAAATCTTTTAAGTCTTGAT
ATTAAAGGATTTAATAATGTATTAGTATTATTTTTAGCACAAAGTTTATTTGGAATATT
>P_FOCOL01
#NAME?
TATTCATATTCATATTTACCTTTATCATGGATTTCAGGACTAATCATATTTTTAATATCT
ATAGTTACAGCTTTTATGGGTTATGTATTACCTTGGGGTCAAATGAGTTTCTGGGGTGCT
ACTGTCATAACTAACTTATTATACTTTATACCTGGACTTGTTTCATGGATTTGTGGTGGA
TATCTTGTAAGTGACCCAACTTTAAAAAGATTCTTTGTATTACATTTTACATTTCCATTT
ATAGCTTTATGTATTGTATTCATACATATATTTTTCTTACATTTACAAGGTAGCACAAAT
CCTTTAGGGTATGATACAGCTTTAAAAATACCCTTCTATCCAAATCTATTAAGTCTTGAT
ATTAAAGGATTTAATAATGTATTAGTTTTATTTTTATCTCAAAGTTTATTTGGAATTTT
>P_FOCOL02
#NAME?
TATTCATATTCATATTTACCTTTATCATGGATTTCAGGACTAATTATATTTTTAATATCT
ATAGTTACAGCTTTTATGGGTTATGTATTACCTTGGGGTCAAATGAGTTTCTGGGGTGCT
ACTGTCATAACTAACTTATTATATTTTATACCTGGACTTGTTTCATGGATTTGTGGTGGA
TATCTTGTAAGTGACCCAACTTTAAAAAGATTCTTTGTATTACATTTTACATTTCCATTT
ATAGCTTTATGTATTGTATTCATACATATATTTTTCTTACATTTACAAGGTAGCACAAAT
CCTTTAGGGTATGATACAGCTTTAAAAATACCCTTCTATCCAAATCTATTAAGTCTTGAT
ATTAAAGGATTTAATAATGTATTAGTTTTATTTTTATCTCAAAGTTTATTTGGAATTTT
>P_FOMEL01
#NAME?
TATTCATATTCATATTTACCTTTATCATGGATTACAGGATTAATCATATTTTTAATATCT
ATAGTTACCGCTTTTATGGGTTATGTATTACCTTGGGGTCAAATGAGTTTCTGGGGTGCT
ACTGTTATAACTAACTTATTATACTTTATCCCTGGACTTGTCTCATGGATTTGTGGTGGA
TATCTTGTAAGTGACCCAACTTTAAAAAGATTTTTTGTATTACATTTTACATTTCCATTT
ATAGCTTTATGTATTGTATTTATACATATATTTTTCTTACATTTACAAGGTAGCACAAAT
CCTTTAGGGTATGATACAGCTTTAAAAATACCCTTCTATCCAAATCTATTAAGTCTTGAT
ATTAAAGGATTTAATAATGTATTAGTTTTATTTTTATCTCAAAGTTTATTTGGAATTTT
>P_FOMEL02
GCCACAGGTGCATCATTTGTGTTTATTCTTACTTATTTACATATCTTAAGAGGATTAAAT
TATTCTTATTCATACTTACCTTTATCATGGATATCTGGATTAATAATATTTTTAATATCA
ATAGTTACAGCTTTTATGGGATATGTACTACCTTGGGGTCAAATGAGTTTCTGGGGTGCA
ACCGTTATTACTAACTTATTATATTTTATACCTGGTCTTGTTTCATGGATTTGTGGTGGA
TATCTTGTAAGCGACCCAACATTAAAAAGATTCTTCGTATTACATTTTATATTTCCGTTT
ATAGCCTTATGTATTGTATTTATACATATATTCTTTCTACATTTACAAGGTAGCACAAAT
CCTTTAGGGTATGATACAGCATTAAAAATACCCTTCTATCCAAATCTATTAAGTCTTGAT
ATTAAAGGATTTAATAATGTTTTAGTTTTATTTTTAGCACAAAGTTTATTTGGAATATT
>P_FOMEL03
GCAACAGGTGCTTCATTTGTTTTCATTTTAACTTACTTACATATTTTAAGAGGATTAAAT
TATTCATATTCATATTTACCTTTATCATGGATTTCAGGATTAATCATATTTTTAATATCT
ATAGTTACCGCTTTTATGGGTTATGTATTACCTTGGGGTCAAATGAGTTTCTGGGGTGCT
ACTGTTATAACTAACTTATTATACTTTATCCCTGGACTTGTCTCATGGATTTGTGGTGGA
TATCTTGTAAGTGACCCAACTTTAAAAAGATTTTTTGTATTACATTTTACATTTCCATTT
ATAGCTTTATGTATTGTATTTATACATATATTTTTCTTACATTTACAAGGTAGCACAAAT
CCTTTAGGGTATGATACAGCTTTAAAAATACCCTTCTATCCAAATCTATTAAGTCTTGAT
ATTAAAGGATTTAATAATGTATTAGTTTTATTTTTATCTCAAAGTTTATTTGGAATTTT
>P_FORANA01
#NAME?
TATTCATATTCATATTTACCATTATCATGGATTTCAGGATTAATAATATTCTTAATATCT
ATAGTAACTGCTTTTATGGGTTATGTATTACCTTGGGGTCAAATGAGTTTCTGGGGTGCT
ACAGTCATTACTAATTTATTATACTTTATTCCAGGACTTGTATCATGGATTTGTGGTGGA
TATCTTGTTAGTGACCCAACATTAAAAAGATTCTTTGTATTACACTTTACATTCCCATTT
ATAGCTTTATGTATTGTATTTATACATATATTCTTTTTACATTTACAAGGTAGCACTAAT
CCTTTAGGGTATGATACAGCTTTAAAAATACCCTTCTATCCAAATCTATTAAGCCTTGAT
ATTAAAGGATTTAATAATGTATTAGTTTTATTTTTATCTCAAAGTTTATTTGGAATTTT
>P_FORANA02
GCAACAGGTGCATCATTTGTATTCATTCTTACTTATTTACATATTTTAAGAGGATTAAAT
TATTCTTATTCATATTTACCTTTATCATGGATATCAGGATTAGTTATATTTTTAATATCA
ATAGTAACTGCATTTATGGGATATGTATTACCTTGGGGTCAAATGAGTTTTTGGGGTGCA
ACTGTTATAACAAACTTATTATACTTTATTCCTGGTCTTGTTTCATGGATCTGTGGTGGA
TATCTTGTAAGTGACCCAACATTAAAAAGATTTTTTGTTTTACATTTTATATTTCCATTT
ATAGCTTTATGTATTGTATTTATACATATATTCTTCTTACATTTACAAGGTAGCACAAAT
CCTTTAGGGTATGATACAGCTTTAAAAATACCCTTCTATCCAAATCTATTAAGTCTTGAT
ATTAAAGGATTTAATAATATTTTAGTTTTATTTTTAGCACAAAGTTTATTTGGAATATT
>P_FORANA03
#NAME?
TATTCCTATTCATATTTACCTTTATCATGGATATCTGGACTAGTCATATTTTTAATATCT
ATTGTAACAGCTTTTATGGGTTATGTATTACCTTGGGGTCAAATGAGTTTCTGGGGTGCT
ACAGTTATTACTAATTTATTATATTTTATACCTGGACTTGTTTCATGGATATGTGGTGGA
TATCTTGTAAGTGACCCAACCTTAAAAAGATTCTTTGTATTACATTTTACATTTCCATTT
ATAGCTTTATGTATTGTATTTATACATATATTCTTTTTACATTTACAAGGTAGCACAAAT
CCTTTAGGGTATGATACAGCTTTAAAAATACCCTTCTATCCAAATCTTTTAAGTCTCGAT
ATTAAAGGATTTAATAATGTATTAGTATTATTCTTAGCACAAAGTTTATTTGGAATATT
>P_FORCOL01
#NAME?
TATTCATACTCATACTTACCTTTATCATGGATTTCAGGATTAATAATATTCTTAATATCT
ATAGTTACTGCTTTTATGGGTTATGTATTACCTTGGGGTCAAATGAGTTTCTGGGGTGCT
ACTGTTATTACTAATTTATTATATTTTATTCCTGGACTTGTTTCATGGATATGTGGTGGA
TATCTTGTAAGTGATCCAACTTTAAAAAGATTTTTTGTATTACATTTTACATTTCCATTT
ATAGCTTTATGTATTGTATTTATACATATATTCTTTTTACATTTACAAGGTAGCACTAAT
CCTTTAGGGTATGATACAGCTTTAAAAATACCCTTCTATCCAAATCTATTAAGTCTTGAT
ATTAAAGGATTTAATAATGTATTAGTTTTATTCTTATCTCAAAGTTTATTTGGAATATT
>P_FORCOL02
#NAME?
TATTCTTATTCATATTTACCTTTATCATGGATATCAGGATTAATAATATTTTTAATATCA
ATAGTAACAGCTTTTATGGGATATGTATTACCTTGGGGTCAAATGAGTTTTTGGGGTGCA
ACTGTTATAACTAATTTATTATATTTCATACCTGGTCTTGTCTCATGGATCTGTGGTGGA
TATCTTGTAAGTGACCCAACATTAAAAAGATTTTTCGTTTTACACTTTATATTTCCATTT
ATAGCTTTATGTATTGTATTTATACATATATTCTTTTTACATTTACAAGGTAGCACAAAT
CCTTTAGGGTATGATACAGCATTAAAAATACCCTTCTATCCAAATCTATTAAGTCTTGAT
ATTAAAGGATTTAATAATATCTTAGTTTTATTTTTAGCACAAAGTTTATTTGGAATATT
>P_FORCOL03
#NAME?
TATTCTTATTCATATTTACCTTTATCATGGATATCAGGATTAATAATATTTTTAATATCA
ATAGTAACAGCTTTTATGGGATATGTATTACCTTGGGGTCAAATGAGTTTTTGGGGTGCA
ACTGTTATAACCAATTTATTATATTTTATACCTGGTCTTGTCTCATGGATCTGTGGTGGA
TATCTTGTAAGTGACCCAACATTAAAAAGATTTTTCGTTTTACATTTTATATTTCCATTT
ATAGCTTTATGTATTGTATTTATACATATATTCTTTTTACATTTACAAGGTAGCACAAAT
CCTTTAGGGTATGATACAGCATTAAAAATACCCTTCTATCCAAATCTATTAAGTCTTGAT
ATTAAAGGATTTAATAATATCTTAGTTTTATTTTTAGCACAAAGTTTATTTGGAATATT
>P_FORCOL04
#NAME?
TATTCATATTCATACTTACCTTTATCATGGATTTCAGGATTAATAATATTCTTAATATCT
ATAGTTACTGCTTTTATGGGTTATGTATTACCTTGGGGTCAAATGAGTTTCTGGGGTGCT
ACTGTTATTACTAATTTATTATATTTTATTCCAGGACTTGTCTCATGGATTTGTGGTGGA
TATCTTGTAAGCGACCCAACTTTAAAAAGATTCTTTGTATTACATTTTACATTTCCATTT
ATAGCTTTATGTATTGTATTTATACATATATTCTTTTTACATTTACAAGGTAGCACAAAT
CCTTTAGGGTATGATACAGCTTTAAAAATACCCTTCTATCCAAATCTATTAAGTCTTGAT
ATTAAAGAATTTAATAATGTATTAGTTTTATTCTTATCTCAAAGTTTATTTGGAATATT
>P_FORCOL05
#NAME?
TATTCTTATTCATATTTACCTTTATCATGGATATCAGGATTAATAATATTTTTAATATCA
ATAGTAACAGCTTTTATGGGATATGTATTACCTTGGGGTCAAATGAGTTTTTGGGGTGCA
ACTGTTATAACCAATTTATTATATTTTATACCTGGTCTTGTTTCATGGATCTGTGGTGGA
TATCTTGTAAGTGACCCAACATTAAAAAGATTTTTCGTTTTACATTTTATATTTCCATTT
ATAGCTTTATGTATTGTATTTATACATATATTCTTTTTACATTTACAAGGTAGCACAAAT
CCTTTAGGGTATGATACAGCATTAAAAATACCCTTCTATCCAAATCTATTAAGTCTTGAT
ATTAAAGGATTTAATAATATCTTAGTTTTATTTTTAGCACAAAGTTTATTTGGAATATT
>P_FORCOL06
#NAME?
TATTCTTATTCATATTTACCTTTATCATGGATATCAGGATTAATAATATTTTTAATATCA
ATAGTAACAGCTTTTATGGGATATGTATTACCTTGGGGTCAAATGAGTTTTTGGGGTGCA
ACTGTTATAACCAATTTATTATATTTTATACCTGGTCTTGTCTCATGGATCTGTGGTGGA
TATCTTGTAAGTGACCCAACATTAAAAAGATTTTTCGTTTTACATTTTATATTTCCATTT
ATAGCTTTATGTATTGTATTTATACATATATTCTTTTTACATTTACAAGGTAGCACAAAT
CCTTTAGGGTATGATACAGCATTAAAAATACCCTTCTATCCAAATCTATTAAGTCTTGAT
ATTAAAGGATTTAATAATATCTTAGTTTTATTTTTAGCACAAAGTTTATTTGGAATATT
>P_FORCOL07
#NAME?
TATTCATATTCATATTTACCTTTATCATGGATTTCAGGATTAATAATATTCTTAATATCT
ATTGTTACTGCTTTTATGGGTTATGTATTACCTTGGGGTCAAATGAGTTTCTGGGGTGCT
ACAGTCATAACTAATTTATTATATTTTATCCCTGGACTTGTTTCATGGATTTGTGGTGGA
TATCTTGTAAGTGACCCAACTTTAAAAAGATTTTTTGTATTACATTTTACATTTCCATTT
ATAGCTTTATGTATAGTATTTATACATATATTCTTCTTACATTTACAAGGTAGCACTAAT
CCTTTAGGGTATGATACAGCTTTAAAAATACCCTTCTATCCAAATCTATTAAGTCTCGAT
ATTAAAGGATTTAATAATGTATTAGTTTTATTTTTATCTCAAAGTTTATTTGGAATTCT
>P_FORCOL08
#NAME?
TATTCTTATTCATATTTACCTTTATCATGGATTTCAGGATTAATAATATTTTTAATATCT
ATAGTTACAGCTTTTATGGGTTATGTTTTACCTTGGGGTCAAATGAGTTTCTGGGGTGCT
ACAGTTATTACTAATTTATTATATTTTATACCTGGACTTGTTTCATGGATTTGTGGTGGA
TATCTTGTAAGTGACCCAACTTTAAAAAGATTTTTCGTATTACATTTTACATTTCCATTT
ATAGCTTTATGTATTGTATTTATACATATATTCTTTTTACATTTACAAGGTAGCACAAAT
CCTTTAGGGTATGATACAGCTTTAAAAATACCCTTCTATCCAAATCTATTAAGTCTTGAT
ATTAAAGGATTTAATAATGTTTTAGTTTTATTCTTATCTCAAAGTTTATTTGGAATTTT
>P_FORCOL09
GCAACAGGTGCATCATTTGTATTTATTCTTACTTATTTACATATTTTAAGAGGATTAAAT
TATTCTTATTCATATTTACCTTTATCATGGATATCAGGATTAATAATATTTTTAATATCA
ATAGTAACAGCTTTTATGGGATATGTATTACCTTGGGGTCAAATGAGTTTTTGGGGTGCA
ACTGTTATAACCAATTTATTATATTTTATACCTGGTCTTGTCTCATGGATCTGTGGTGGA
TATCTTGTAAGTGACCCAACATTAAAAAGATTTTTTGTTTTACATTTTATATTTCCATTT
ATAGCTTTATGTATTGTATTTATACATATATTCTTTTTACATTTACAAGGTAGCACAAAT
CCTTTAGGGTATGATACAGCATTAAAAATACCCTTCTATCCAAATCTATTAAGTCTTGAT
ATTAAAGGATTTAATAATATCTTAGTTTTATTTTTAGCACAAAGTTTATTTGGAATATT
>P_FORGRI01
#NAME?
TATTCTTATTCTTATCTACCTTTATCATGGATAACAGGATTATTAATTTTTCTAATATCA
ATAGTAACAGCCTTTATGGGATATGTTTTACCATGGGGTCAAATGAGTTTTTGGGGTGCA
ACTGTTATAACTAATTTATTATATTTTATACCTGGTCTTGTCTCATGGATTTGTGGTGGA
TATCTTGTAAGCGACCCAACATTAAAAAGATTCTTTGTATTACATTTTATATTCCCATTC
ATAGCTTTATGTATTGTATTTATACATATATTCTTCTTACATTTACAAGGTAGCACAAAT
CCTTTAGGGTATGATACAGCTTTAAAAATACCCTTCTATCCAAATCTATTAAGTCTTGAT
ATTAAAGGATTTAATAATATTTTAGTTTTATTTTTAGCACAAAGTTTATTTGGAATATT
>P_FORGRI02
#NAME?
TATTCTTATTCTTATCTACCTTTATCATGGATAACAGGATTATTAATTTTTCTAATATCA
ATAGTAACAGCCTTTATGGGATATGTTTTACCATGGGGTCAAATGAGTTTTTGGGGTGCA
ACTGTTATAACTAATTTATTATATTTTATACCTGGTCTTGTCTCATGGATTTGTGGTGGA
TATCTTGTAAGCGACCCAACATTAAAAAGATTCTTTGTATTACATTTTATATTCCCATTC
ATAGCTTTATGTATTGTATTTATACATATATTCTTCTTACATTTACAAGGTAGCACAAAT
CCTTTAGGGTATGATACAGCTTTAAAAATACCCTTCTATCCAAATCTATTAAGTCTTGAT
ATTAAAGGATTTAATAATATTTTAGTTTTATTTTTAGCACAAAGTTTATTTGGAATATT
>P_FORGRI03
#NAME?
TATTCATATTCATATTTACCTTTATCATGGATTACAGGATTAGTAATATTTTTAATATCT
ATAGTTACCGCTTTTATGGGTTATGTATTACCTTGGGGTCAAATGAGTTTTTGGGGTGCT
ACAGTTATAACTAACTTATTATATTTTATACCTGGACTTGTTTCATGGATTTGTGGTGGA
TATCTTGTAAGTGACCCAACTTTAAAAAGATTTTTTGTATTACATTTTACATTTCCATTT
ATAGCTTTATGTATTGTATTTATACATATATTCTTTTTACATTTACAAGGTAGCACAAAT
CCTTTAGGGTATGATACAGCTTTAAAAATACCCTTCTATCCAAATCTATTAAGTCTTGAT
ATTAAAGGATTTAATAATGTATTAGTTTTATTTTTATCTCAAAGTTTATTTGGAATTTT
>P_FORRUF01
#NAME?
TATTCATATTCATATTTACCTTTATCATGGATTTCAGGATTAATAATATTTTTAATATCT
ATAGTTACAGCTTTTATGGGTTATGTATTACCTTGGGGTCAAATGAGTTTCTGGGGTGCT
ACTGTTATAACTAACCTATTATACTTTATCCCTGGACTTGTTTCATGGATTTGTGGTGGA
TATCTTGTAAGTGACCCAACTTTAAAAAGATTTTTTGTATTACATTTTACATTTCCATTT
ATAGCTTTATGTATTGTATTTATACATATATTTTTCTTACATTTACAAGGTAGCACAAAT
CCTTTAGGGTATGATACAGCTTTAAAAATACCCTTCTATCCAAATCTATTAAGTCTTGAT
ATTAAAGGATTTAATAATGTATTAGTTTTATTTTTATCTCAAAGTTTATTTGGAATTTT
>P_FOSER01
#NAME?
TATTCATATTCATATTTACCTTTATCATGGATTTCAGGATTAATCATATTTTTAATATCT
ATAGTTACCGCTTTTATGGGTTATGTATTACCTTGGGGTCAAATGAGTTTCTGGGGTGCT
ACTGTTATAACTAACTTATTATACTTTATCCCTGGACTTGTCTCATGGATTTGTGGTGGA
TATCTTGTAAGTGACCCAACTTTAAAAAGATTTTTTGTATTACATTTTACATTTCCATTT
ATAGCTTTATGTATTGTATTTATACATATATTTTTCTTACATTTACAAGGTAGCACTAAT
CCTTTAGGGTATGATACAGCTTTAAAAATACCCTTCTATCCAAATCTATTAAGTCTTGAT
ATTAAAGGATTTAATAATGTATTAGTTTTATTTTTATCTCAAAGTTTATTTGGAATTTT
>P_FOUMAD03
GCAACAGGTGCTTCATTTGTATTTATTTTAACTTATTTACATATTTTAAGAGGATTAAAT
TATTCATATTCATATTTACCTTTATCATGGATATCTGGATTAATAATATTTTTAATATCT
ATAGTAACAGCTTTCATGGGTTATGTATTACCTTGGGGTCAAATGAGTTTCTGGGGTGCT
ACCGTAATAACTAATTTATTATACTTTATACCTGGACTTGTTTCATGGATATGTGGTGGA
TATCTTGTAAGTGACCCAACCTTAAAAAGATTCTTTGTATTACATTTTACATTTCCTTTT
ATAGCTTTATGTATTGTATTTATACATATATTCTTTTTACATTTACAAGGTAGCACTAAT
CCTTTAGGGTATGATACAGCTTTAAAAATACCCTTCTATCCAAATCTTTTAAGTCTTGAT
ATTAAAGGATTTAATAATGTATTAGTATTATTTTTAGCACAAAGTTTATTTGGAATATT
>P_FOUOMI03
GCAACAGGTGCTTCATTTGTATTTATTTTAACTTACTTACATATTTTAAGAGGATTAAAT
TATTCATATTCATATTTACCATTATCATGGATTTCAGGATTAATAATATTTTTAATATCT
ATAGTAACTGCTTTTATGGGTTATGTATTACCTTGGGGTCAAATGAGTTTCTGGGGTGCT
ACAGTAATTACTAATTTATTATATTTTATTCCAGGACTTGTATCATGGATTTGTGGTGGA
TATCTTGTTAGTGACCCAACATTAAAAAGATTCTTTGTATTACACTTTACATTCCCATTT
ATAGCTTTATGTATTGTATTTATACATATATTCTTTTTACATTTACAAGGTAGCACTAAT
CCTTTAGGGTATGATACAGCTTTAAAAATACCCTTCTATCCAAATCTATTAAGCCTTGAT
ATTAAAGGATTTAATAATGTATTAGTTTTATTTTTATCTCAAAGTTTATTTGGAATTTT
>P_FOUOMI04
GCAACTGGTGCTTCATTTGTATTTATTTTAACTTATTTACATATTTTAAGAGGATTAAAT
TATTCATATTCATACTTACCTTTATCATGGATATCTGGATTAATAATATTCTTAATATCT
ATAGTTACAGCTTTTATGGGTTATGTATTACCTTGGGGTCAAATGAGTTTCTGGGGTGCC
ACTGTAATTACTAATCTACTATATTTTATACCTGGACTTGTTTCATGGATTTGTGGTGGA
TATCTTGTAAGTGACCCAACATTAAAAAGATTCTTTGTATTACATTTTACATTTCCATTT
ATAGCTTTATGTATTGTATTCATACATATATTCTTTTTACATTTACAAGGTAGCACTAAT
CCTTTAGGGTATGATACAGCTTTAAAAATACCCTTCTATCCAAATCTTTTAAGTCTTGAT
ATTAAAGGATTTAATAATATATTAGTATTATTTTTAGCACAAAGTTTATTTGGAATCTT
>P_FOUSEY01
TCAACTGGTGCTTCATTTGTATTTATTTTAACTTATTTACATATTTTAAGAGGATTAAAT
TATTCATATTCATATTTACCTTTATCATGGATATCTGGATTAATAATATTTTTAATATCT
ATAGTAACAGCTTTTATGGGTTATGTATTACCTTGGGGTCAAATGAGTTTCTGGGGTGCT
ACCGTAATAACTAATTTATTATACTTTATACCTGGACTTGTTTCATGGATATGTGGTGGA
TATCTTGTAAGTGACCCAACTTTAAAAAGATTCTTTGTATTACATTTTACATTTCCTTTT
ATAGCTTTATGTATTGTATTTATACATATATTCTTTTTACATTTACAAGGTAGCACAAAT
CCTTTAGGGTATGATACAGCTTTAAAAATACCCTTCTATCCAAATCTTTTAAGTCTTGAT
ATTAAAGGATTTAATAATGTATTAGTATTATTTTTAGCACAAAGTTTATTTGGAATATT
>P_FULATR01
GCTACTGGTGCATCATTTATATTTATTCTTACTTATTTACATATTTTAAGAGGATTAAAT
TATTCTTATTCTTACTTACCTTTATCATGGATGTCTGGATTAATTATATTTTTAATTTCT
ATAGTTACTGCTTTTATGGGATACGTATTACCTTGGGGTCAAATGAGTTTTTGGGGTGCA
ACAGTTATAACTAATTTATTATATTTTATACCAGGTTTAGTTTCATGGATTTGTGGAGGG
TATCTTGTAAGTGATCCAACATTAAAAAGATTTTTTGTATTACATTTTATATTTCCATTT
ATAGCTTTATGTATTGTATTTATACATATATTCTTTTTACATTTACAAGGTAGCACAAAT
CCTTTAGGGTATGATACAGCATTAAAAATACCCTTCTATCCAAATCTTTTAAGTCTCGAT
ATTAAAGGATTTAATAATATTTtAGTCTTATTCTTAGCACAAAGTTTATTTGGAATTTT
>P_FURUF01
#NAME?
TATTCCTATTCATATTTACCTTTATCATGGATGTCTGGACTAATCATATTTTTAATATCT
ATTGTAACAGCTTTTATGGGTTATGTATTACCTTGGGGTCAAATGAGTTTCTGGGGTGCT
ACAGTTATTACTAATTTATTATATTTTATACCTGGACTTGTTTCATGGATATGTGGTGGA
TATCTTGTAAGTGACCCAACCTTAAAAAGATTCTTTGTATTACATTTTACATTTCCATTT
ATAGCTTTATGTATTGTATTTATACATATATTCTTTTTACATTTACAAGGTAGCACAAAT
CCTTTAGGGTATGATACAGCTTTAAAAATACCCTTCTATCCAAATCTTTTAAGTCTTGAT
ATTAAAGGATTTAATAATGTATTAGTATTATTCTTAGCACAAAGTTTATTTGGAATATT
>P_GALALB01
#NAME?
TATTCCTATTCCTATTTACCTTTATCATGGATAACGGGATTAATAATATTTTTAATATCT
ATAGTAACAGCTTTTATGGGTTATGTATTACCTTGGGGTCAAATGAGTTTCTGGGGTGCT
ACTGTTATAACTAATTTATTATATTTTATTCCTGGACTCGTCTCATGGATTTGTGGTGGA
TATCTTGTAAGTGACCCAACTTTAAAAAGATTTTTTGTATTACATTTTACATTTCCATTT
ATAGCTTTATGTATAGTATTTATACATATATTCTTCTTACATTTACAAGGTAGCACAAAT
CCTTTAGGGTATGATACGGCTTTAAAAATACCCTTCTATCCAAATCTATTAAGTCTTGAT
ATTAAAGGATTTAATAATGTATTAGTATTATTTTTATCTCAAAGTTTATTTGGAATTTT
>P_GALCYA01
#NAME?
TATTCTTATTCTTATCTACCTTTATCATGGATATCAGGATTATTAATTTTTCTAATATCA
ATAGTAACAGCCTTTATGGGATATGTTTTACCATGGGGTCAAATGAGTTTTTGGGGTGCA
ACTGTTATAACTAATTTATTATATTTTATACCTGGTCTTGTCTCATGGATTTGTGGTGGA
TATCTTGTAAGCGACCCAACATTAAAAAGATTCTTTGTATTACATTTTATATTCCCATTC
ATAGCTTTATGTATTGTATTTATACATATATTCTTCATACATTTACAAGGTAGCACAAAT
CCTTTAGGGTATGATACAGCTTTAAAAATACCCTTCTATCCAAATCTATTAAGTCTTGAT
ATTAAAGGATTTAATAATATTTTAGTTTTATTTTTAGCACAAAGTTTATTTGGAATATT
>P_GALCYA02
#NAME?
TATTCATATTCATATTTACCATTATCATGGATTTCAGGATTAATAATATTCTTAATATCT
ATAGTAACTGCTTTTATGGGTTATGTATTACCTTGGGGTCAAATGAGTTTCTGGGGTGCT
ACAGTCATTACTAATTTATTATATTTTATCCCAGGACTTGTATCATGGATTTGTGGTGGA
TATCTTGTTAGTGACCCAACATTAAAAAGATTCTTTGTATTACACTTTACATTCCCATTT
ATAGCTTTATGTATTGTATTTATACATATATTCTTTTTACATTTACAAGGTAGCACTAAT
CCTTTAGGGTATGATACAGCTTTAAAAATACCCTTCTATCCAAATCTATTAAGCCTTGAT
ATTAAAGGATTTAATAATGTATTAGTTTTATTTTTATCTCAAAGTTTATTTGGAATTTT
>P_GALCYA03
#NAME?
TATTCATATTCATATTTACCATTATCATGGATTTCAGGATTAATAATATTCTTAATATCT
ATAGTAACTGCTTTTATGGGTTATGTATTACCTTGGGGTCAAATGAGTTTCTGGGGTGCT
ACAGTCATTACTAATTTATTATATTTTATCCCAGGACTTGTATCATGGATTTGTGGTGGA
TATCTTGTTAGTGACCCAACATTAAAAAGATTCTTTGTATTACACTTTACATTCCCATTT
ATAGCTTTATGTATTGTATTTATACATATATTTTTTTTACATTTACAAGGTAGCACTAAT
CCTTTAGGGTATGATACAGCTTTAAAAATACCCTTCTATCCAAATCTATTAAGCCTTGAT
ATTAAAGGATTTAATAATGTATTAGTTTTATTTTTATCTCAAAGTTTATTTGGAATTTT
>P_GALCYA04
#NAME?
TATTCATATTCATATTTACCTTTATCATGGATTTCAGGATTAATAATATTTTTAATATCT
ATAGTTACCGCTTTTATGGGTTATGTATTACCTTGGGGTCAAATGAGTTTCTGGGGTGCT
ACAGTTATAACTAACTTATTATACTTTATACCTGGACTTGTCTCATGGATTTGTGGTGGA
TATCTTGTAAGTGACCCAACTTTAAAAAGATTTTTTGTATTACATTTTACATTTCCATTT
ATAGCTTTATGTATTGTATTTATACATATATTCTTCTTACATTTACAAGGTAGCACAAAT
CCTTTAGGGTATGATACAGCTTTAAAAATACCCTTCTATCCAAATCTATTAAGTCTTGAT
ATTAAAGGATTTAATAATGTATTAGTTTTATTTTTATCTCAAAGTTTATTTGGAATTTT
>P_GALLUS01_Plasmodium_gallinaceum
GCAACAGGTGCTTCATTTGTATTTATTTTAACTTACTTACATATTTTAAGAGGATTAAAT
TATTCATATTCATATTTACCTTTATCATGGATATCTGGATTAATGATATTCTTAATATCT
ATTGTTACAGCTTTTATGGGTTATGTATTACCTTGGGGTCAAATGAGTTTCTGGGGTGCT
ACTGTTATAACTAATTTACTTTATTTTATTCCTGGACTTGTTTCATGGATTTGTGGTGGA
TATCTTGTAAGTGACCCAACTTTAAAAAGATTCTTTGTATTACATTTTACTTTTCCATTT
ATAGCTTTATGTATCGTATTTATACACATATTCTTCTTACATCTACAAGGTAGCACTAAT
CCTTTAGGGTATGATACAGCTTTAAAAATACCCTTCTATCCAAATCTTTTAAGTCTTGAC
ATTAAAGGATTTAATAATGTATTAGTATTATTCTTAGCTCAAAGTTTATTTGGAATATT
>P_GALLUS02_Plasmodium_juxtanucleare
GCAACAGGTGCATCATTTGTATTTATTCTTACTTATTTACATATTTTAAGAGGATTAAAT
TACTCATACTCATATTTACCTTTATCATGGATATCTGGATTAATAATATTTTTAATATCA
ATAGTAACAGCTTTTATGGGATATGTATTACCTTGGGGTCAAATGAGCTTTTGGGGTGCA
ACTGTTATAACAAATTTACTATACTTTATTCCTGGTCTTGTTTCATGGATTTGTGGTGGA
TATCTTGTAAGTGACCCAACATTAAAAAGATTTTTTGTATTACATTTTATATTCCCATTC
ATAGCCTTATGTATTGTATTTATACATATTTTCTTTTTACATTTACAAGGTAGCACAAAT
CCTTTAGGGTATGATACAGCTTTAAAAATACCCTTCTATCCAAATCTATTAAGTCTTGAT
ATTAAAGGATTTAATAATGTATTAGTTTTATTTTTATCACAAAGCTTATTTGGAATATT
>P_GALLUS03_Plasmodium_juxtanucleare
GCAACAGGTGCATCATTTGTATTTATTCTTACTTATTTACATATTTTAAGAGGATTAAAT
TACTCATACTCATATTTACCTTTATCATGGATATCTGGATTAATAATATTTTTAATATCA
ATAGTAACAGCTTTTATGGGATATGTATTACCTTGGGGTCAAATGAGCTTTTGGGGTGCA
ACAGTTATAACAAATTTACTATACTTTATTCCTGGTCTTGTTTCATGGATTTGTGGTGGA
TATCTTGTAAGTGACCCAACATTAAAAAGATTTTTTGTATTACATTTTATATTCCCATTC
ATAGCCTTATGTATTGTATTTATACATATTTTCTTTTTACATTTACAAGGTAGCACAAAT
CCTTTAGG----------------------------------------------------
-----------------------------------------------------------
>P_GALLUS04
#NAME?
TACTCATACTCATATTTACCTTTATCATGGATATCTGGATTAATAATATTTTTAATATCA
ATAGTAACAGCTTTTATGGGATATGTATTACCTTGGGGTCAAATGAGCTTTTGGGGTGCA
ACTGTTATAACAAATTTACTATACTTTATTCCTGGTCTTGTTTCATGGATTTGTGGTGGA
TATCTTGTAAGTGACCCAACATTAAAAAGATTTTTTGTATTACATTTTATATTCCCATTT
ATAGCCTTATGTATTGTATTTATACATATTTTCTTTTTACATTTACAAGGTAGCACAAAT
CCTTTAGGGTATGATACAGCTTTAAAAATACCCTTCTATCCAAATCTATTAAGTCTTGAT
ATTAAAGGATTGAATAATGTATTAGTTTTATTTTTATCACAAAGCTTATTTGGAATA--
>P_GALLUS09
#NAME?
TATTCATATTCATATTTACCTTTATCATGGATATCTGGATTAATAATATTTTTAATATCT
ATAGTAACAGCTTTTATGGGTTACGTATTACCTTGGGGTCAAATGAGTTTCTGGGGTGCT
ACCGTAATAACTAATTTATTATATTTTATACCTGGACTAGTTTCATGGATATGTGGTGGA
TATCTTGTAAGTGATCCAACCTTAAAAAGATTCTTTGTACTACATTTTACATTTCCTTTT
ATAGCTTTATGTGTTGTATTTATACATATATTCTTTCTACATTTACAAGGTAGCACAAAT
CCTTTAGGGTATGATACAGCTTTAAAAATACCCTTCTATCCAAATCTTTTAAGTCTTGAT
ATTAAAGGATTTAATAATGTATTAGTACTATTTTTAGCACAAAGTTTATTTGGAATACT
>P_GALLUS10
#NAME?
TATTCATATTCATACTTACCTTTATCATGGATATCAGGATTAATGATATTTTTAATATCA
ATAGTTACAGCTTTTATGGGTTATGTATTACCTTGGGGTCAAATGAGTTTCTGGGGTGCA
ACTGTTATCACTAATTTATTATATTTTATCCCTGGACTTGTTTCATGGATTTGTGGTGGA
TATCTTGTAAGTGACCCAACTTTAAAAAGATTCTTTGTATTACATTTTACATTCCCATTT
ATAGCTTTATGTATTGTATTTATACATATATTCTTTCTACATTTACAAGGTAGCACTAAT
CCTTTAGGGTATGATACAGCTTTAAAAATACCCTTCTATCCAAATCTATTAAGTCTCGAC
ATAAAAGGATTTAATAATGTATTAGTCTTATTTTTAGCACAAAGCTTATTTGGAATCTT
>P_GALLUS11
#NAME?
TATTCATATTCATACTTACCTTTATCATGGATATCAGGATTAATGATATTTTTAATATCA
ATAGTTACAGCTTTTATGGGTTATGTATTACCTTGGGGTCAAATGAGTTTCTGGGGTGCA
ACTGTTATCACTAATTTATTATATTTTATCCCTGGACTTGTTCCATGGATTTGTGGTGGA
TATCTTGTAAGTGACCCAACTTTAAAAAGATTCTTTGTATTACATTTTACATTCCCATTT
ATAGCTTTATGTATTGTATTTATACATATATTCTTTCTACATTTACAAGGTAGCACTAAT
CCTTTAGGGTATGATACAGCTTTAAAAATACCCTTCTATCCAAATCTATTAAGTCTCGAC
ATAAAAGGATTTAATAATGTATTAGTCTTATTTTTAGCACAAAGCTTATTTGGAATCTT
>P_GARPEC01
GCAACAGGTGCATCATTTGTATTTATTTTAACTTATTTACATATTTTAAGAGGATTAAAT
TATTCTTATTCATATTTACCATTATCATGGATATCAGGATTATTAATATTTTTAATATCA
ATAGTTACTGCTTTTATGGGATATGTATTACCTTGGGGTCAAATGAGTTTTTGGGGTGCA
ACTGTTATAACTAATTTATTATACTTTATACCTGGTCTTGTTTCATGGATTTGTGGTGGA
TATCTTGTAAGCGACCCAACATTAAAAAGATTCTTTGTATTACACTTTATATTCCCATTT
ATAGCTTTATGTATTGTATTTATACATATATTCTTTCTACATTTACAAGGTAGCACAAAT
CCTTTAGGGTATGATACAGCTTTAAAAATACCCTTCTATCCAAATCTATTAAGTCTTGAC
ATTAAAGGATTTAATAATATTTTAGTCCTATTTTTAGCACAAAGCTTATTTGGAATATT
>P_GARUF01
#NAME?
TATTCTTATTCATATTTACCTTTATCATGGATATCAGGATTAATAATATTTTTAATATCA
ATAGTTACAGCTTTTATGGGATATGTATTACCTTGGGGTCAAATGAGTTTCTGGGGTGCA
ACCGTTATTACTAATTTATTATATTTTATACCTGGTCTTGTCTCATGGATTTGTGGTGGA
TATCTTGTTAGTGATCCAACATTAAAAAGATTTTTTGTTTTACATTTTATATTTCCATTT
ATAGCTTTATGTATTGTATTTATACACATATTTTTTTTACATTTACAAGGTAGCACAAAT
CCTTTAGGGTATGATACAGCTTTAAAAATACCCTTCTATCCAAATCTATTAAGTCTTGAT
ATTAAAGGATTTAATAATATTCTAGTTTTATTTTTAGCACAAAGCTTATTTGGAATATT
>P_GASAN01
#NAME?
TACTCATATTCATATTTACCTTTATCATGGATTTCAGGATTATTAATATTTTTAATATCC
ATAGTTACTGCTTTTATGGGTTATGTATTACCTTGGGGTCAAATGAGTTTCTGGGGTGCT
ACAGTTATAACTAACTTATTATATTTTATACCTGGACTTGTCTCATGGATTTGTGGTGGA
TATCTTGTAAGTGACCCAACCTTAAAAAGATTTTTTGTATTACACTTTACATTCCCATTT
ATAGCTTTATGTATTGTATTCATACATATATTCTTCTTACATTTACAAGGTAGCACAAAT
CCTTTAGGGTATGATACAGCTTTAAAAATACCCTTCTATCCAAATCTATTAAGTCTTGAT
ATTAAAGGATTTAATAATGTATTAGTTTTATTCTTATCTCAAAGTTTATTTGGAATTTT
>P_GBCAM1
GCAACAGGTGCTTCATTTGTATTTATCTTAACTTATTTACATATTTTAAGAGGATTAAAT
TATTCATATTCATATTTACCTTTATCATGGATATCTGGACTAGTCATATTTTTAATATCT
ATTGTAACAGCTTTTATGGGTTATGTATTACCTTGGGGTCAAATGAGTTTCTGGGGTGCT
ACAGTTATAACTAATTTATTATATTTTATACCTGGACTTGTTTCATGGATATGTGGTGGA
TATCTTGTAAGTGACCCAACCTTAAAAAGATTCTTTGTATTACATTTTACATTTCCATTT
ATAGCTTTATGTATTGTATTTATACATATATTCTTTTTACATTTACAAGGTAGCACAAAT
CCTTTAGGGTATGATACAGCTTTAAAAATACCCTTCTATCCAAATCTTTTAAGTCTTGAT
ATTAAAGGATTTAATAATGTATTAGTATTATTTTTAGCACAAAGTTTATTTGGAATATT
>P_GEOFUL01
GCTGCTGGAGCTTCATTTGTATTTATTTTAACTTACTTACATATTTTAAAAGGATTAAAT
TATTCTTATTCATATTTACCTTTATCATGGATATCTGGATTAATTATATTTTTAATTTCT
ATAGTTACTGCTTTTTTAGGTTATGTATTACCTTGGGGTCAAATGAGTTTCTGGGGTGCA
ACCGTTATTACTAATTTATTATATATTATTCCTGGTTTAGTTTCATGGATTTGTGGGGGT
TATCTTGTTAGTGATCCAACTTTGAAAAGATTCTTTGTATTACATTTTATATTTCCATTT
GTAGCCTTATGTATTGTATTTATTCATATATTCTTTCTACATTTACATGGTAGCACTAAT
CCTTTAGGGTATGATACAGCTTTAAAAATACCCTTCTATCCAAATCTATTAAGTCTTGAT
ATTAAAGGATTCAATAATGTATTAGTATTATTTTTAGCACAAAGTT-------------
>P_GEOTRI01
GCAACAGGTGCATCATTTGTATTTATTCTTACATATTTACATATTTTAAGAGGATTAAAT
TATTCCTATTCTTATTTACCTTTATCATGGATATCAGGATTAATAATATTTTTAATATCA
ATAGTTACTGCTTTTATGGGATATGTACTACCTTGGGGTCAAATGAGTTTCTGGGGTGCA
ACCGTCATTACTAATTTATTATATTTTATACCTGGTCTTGTTTCATGGATCTGTGGTGGA
TATCTTGTAAGCGACCCAACATTAAAAAGATTTTTTGTATTACATTTTATATTTCCATTT
ATAGCCTTATGTATTGTATTTATACATATATTCTTTCTACATTTACAAGGTAGCACAAAT
CCTTTAGGGTATGATACAGCTTTAAAAATACCCTTCTATCCAAATCTATTAAGTCTTGAT
ATTAAAGGATTTAATAATATCTTAGTTTTATTTTTAGCACAAAGCTTATTTGGAATATT
>P_GEOTRI02
GCAACAGGTGCTTCATTTGTATTTATTTTAACTTATTTACATATTTTAAGAGGATTAAAT
TATTCATATTCATATTTACCTTTATCATGGATATCTGGACTACTTATATTTTTAATATCT
ATTGTAACAGCTTTTATGGGTTATGTATTACCTTGGGGTCAAATGAGTTTCTGGGGTGCT
ACAGTTATTACTAATTTATTATATTTTATACCTGGACTTGTTTCATGGATATGTGGTGGA
TATCTTGTAAGTGACCCAACCTTAAAAAGATTCTTTGTATTACATTTTACATTTCCATTT
ATAGCCTTATGTATTGTATTTATACATATATTCTTTTTACATTTACAAGGTAGCACAAAT
CCTTTAGGGTATGATACAGCTTTAAAAATACCCTTCTATCCAAATCTTTTAAGTCTTGAT
ATTAAAGGATTTAATAATGTATTAGTATTATTCTTAGCACAAAGTTTATTTGGAATACT
>P_GEOTRI03
------------------------------------------------------------
------------------------------------------------------------
------------------------------------------------------------
#NAME?
TATCTTGTAAGCGACCCAACATTAAAAAGATTTTTTGTATTACATTTTATATTTCCATTT
ATAGCCTTATGTATTGTATTTATACATATATTCTTTCTACATTTACAAGGTAGCACAAAT
CCTTTAGGGTATGATACAGCTTTAAAAATACCCTTCTATCCAAATCTATTAAGTCTTGAT
ATTAAAGGATTTAATAATATCTTAGTTTTATTTTTAGCACAAAGCTTATTTGGAATATT
>P_GEOTRI05
------------------------------------------------------------
------------------------------------------------------------
#NAME?
ACCGTCATTACTAATTTATTATATTTTATACCTGGTCTTGTTTCATGGATCTGTGGTGGA
TATCTTGTAAGCGACCCAACATTAAAAAGATTTTTTGTATTACATTTTATATTTCCATTT
ATAGCCTTATGTATTGTATTTATACATATATTCTTTCTACATTTACAAGGTAGCACAAAT
CCTTTAGGGTATGACACAGCTTTAAAAATACCCTTCTATCCAAATCTATTAAGTCTTGAT
ATTAAAGGATTTAATAATATCTTAGTTTTATTTTTAGCACAAAGCTTATTTGGAATATT
>P_GEOTRI06
GCAACAGGTGCTTCATTTGTTTTCATTTTAACCTATTTACATATTTTAAGAGGATTAAAT
TACTCATATTCATATTTACCTTTATCATGGATTTCAGGATTATTAATATTTTTAATATCC
ATAGTTACTGCTTTTATGGGTTATGTATTACCTTGGGGTCAAATGAGTTTCTGGGGTGCT
ACAGTTATAACTAACTTATTATATTTTATACCTGGACTTGTCTCATGGATTTGTGGTGGA
TATCTTGTAAGTGACCCAACCTTAAAAAGATTTTTTGTATTACATTTTACATTCCCATTT
ATAGCTTTATGTATTGTATTCATACATATATTCTTCTTACATTTACAAGGTAGCACAAAT
CCTTTAGGGTATGATACAGCTTTAAAGATACCCTTCTATCCAAATCTATTAAGTCTTGAT
ATTAAAGGATTTAATAATGTATTAGTTTTATTCTTATCTCAAAGATTATTTGGAATTTT
>P_GEOTRI08
------------------------------------------------------------
------------------------------------------------------------
#NAME?
ACAGTTATAACTAACTTATTATATTTTATACCTGGACTTGTCTCATGGATTTGTGGTGGA
TATCTTGTAAGTGACCCAACTTTAAAAAGATTTTTCGTATTACATTTTACATTTCCATTT
ATAGCTTTATGTATTGTATTTATACATATATTCTTCTTACATTTACAAGGTAGCACAAAT
CCTTTAGGGTATGATACAGCTTTAAAAATACCCTTCTATCCAAATCTATTAAGTCTTGAT
ATTAAAGGATTTAATAATGTATTAGTTTTATTCTTATCTCAAAGTTTATTTGGAATTTT
>P_GEOTRI09
GCAACAGGCGCTTCATTTGTATTTATTTTAACTTACTTACATATTTTAAGAGGATTAAAT
TACTCATATTCATACTTACCTTTATCATGGATATCTGGTTTAATAATATTTTTAATATCA
ATAGTAACAGCTTTTATGGGTTATGTATTACCTTGGGGTCAAATGAGTTTCTGGGGTGCT
ACTGTAATTACTAATTTATTATATTTTATACCTGGACTTGTTTCATGGATTTGTGGTGGA
TATCTTGTTAGTGACCCAACATTAAAAAGATTCTTCGTATTACATTTTACATTTCCATTT
ATAGCTTTATGTATTGTATTTATACATATATTCTTCTTACATTTACAAGGTAGCACAAAT
CCTTTAGGGTATGATACAGCTTTAAAAATACCCTTCTATCCAAATCTTTTAAGTCTCGAT
ATTAAAGGATTTAATAATGTATTAGTATTATTTTTATCACAAAGTTTATTTGGAATATT
>P_GEOTRI11
GCAACAGGTGCATCATTTGTATTTATTCTTACATATTTACATATTTTAAGAGGATTAAAT
TATTCCTACTCTTATTTACCTTTATCATGGATATCAGGATTAATAATATTTTTAATATCA
ATAGTTACTGCTTTTATGGGATATGTACTACCTTGGGGTCAAATGAGTTTCTGGGGTGCA
ACCGTCATTACTAATTTATTATATTTTATACCTGGTCTTGTTTCATGGATCTGTGGTGGA
TATCTTGTAAGCGACCCAACATTAAAAAGATTTTTTGTATTACATTTTATATTTCCATTT
ATAGCCTTATGTATTGTATTTATACATATATTCTTTCTACATTTACAAGGTAGCACAAAT
CCTTTAGGGTATGATACAGCTTTAAAAATACCCTTCTATCCAAATCTATTAAGTCTTGAT
ATTAAAGGATTTAATAATATCTTAGTTTTATTTTTAGCACAAAGCTTATTTGGAATATT
>P_GLACUC02
GCAACTGGTGCATCATTCGTATTTATACTTACTTATTTACATATATTAAGAGGATTAAAT
TATTCTTATTCATATTTACCTTTATCATGGATATCTGGATTACTTATATTTTTAATATCT
ATAGTTACAGCATTTATGGGATATGTATTACCTTGGGGTCAAATGAGTTTTTGGGGTGCA
ACTGTCATAACTAATTTATTATATTTTATACCAGGTCTTGTTTCATGGATTTGTGGTGGT
TATCTTGTAAGTGACCCAACTTTAAAAAGATTCTTTGTTCTACACTTTATTTTTCCATTT
ATAGCTTTATGTATTGTATTTATACATATATTTTTCTTACATTTACAAGGTAGCACAAAT
CCTTTAGGGTATGATACAGCATTAAAAATACCCTTCTATCCAAATCTTTTAAGTCTTGAT
ATTAAAGGATTTAACAATATTTTAGTTTTATTTCTAGCACAAAGCTTATTTGGTATTTT
>P_GLACUC05
GCAACTGGTGCATCATTTGTATTTATATTTACTTATTTACATATATTAAGAGGATTAAAT
TATTCTTATTCATATTTACCTTTATCATGGATATCTGGATTACTTATATTTTTAATATCT
ATAGTTACTGCTTTTATGGGTTATGTATTACCTTGGGGTCAAATGAGTTTTTGGGGTGCA
ACTGTCATAACTAATTTATTATATTTTATCCCAGGTCTTGTTTCATGGATTTGTGGTGGT
TATCTTGTAAGTGACCCAACTTTAAAAAGATTTTTTGTTTTACATTTTATTTTTCCATTT
ATAGCTTTATGTATTGTATTTATACATATATTTTTCTTACATTTACAAGGTAGCACAAAT
CCTTTAGGGTATGATACAGCATTAAAAATACCCTTCTATCCAAATCTTTTAAGTCTTGAT
ATTAAAGGATTTAACAATATTTTAGTTCTATTTCTAGCTCAAAGCTTATTTGGTATTTT
>P_GLACUC06
GCAACTGGTGCTTCATTTGTTTTTATATTAACTTACTTACATATTTTAAGAGGATTAAAT
TATTCATATTCATATTTACCTTTATCATGGATATCTGGATTAATAATATTCTTAATATCT
ATAGTTACAGCTTTTATGGGTTATGTATTACCTTGGGGTCAAATGAGTTTCTGGGGTGCT
ACTGTAATTACTAATTTACTTTATTTTATTCCTGGACTTGTTTCATGGATTTGTGGTGGA
TATCTTGTAAGTGACCCAACCTTAAAAAGATTCTTTGTATTACATTTTACATTTCCATTT
ATAGCTTTATGTATCGTATTTATACATATCTTTTTCTTACATTTACAAGGTAGCACTAAT
CCTTTAGGGTATGATACAGCTTTAAAAATACCCTTCTATCCAAATCTTTTAAGTCTTGAT
ATTAAAGGGTTTAATAATGTATTAGTATTATTTTTAGCTCAAAGTTTATTTGGAATATT
>P_GLACUC07
GCAACAGGTGCCTCATTTGTATTTATTTTAACTTACTTACATATTTTAAGAGGATTAAAT
TATTCATACTCATATTTACCTCTATCATGGATAACTGGATTAATAATATTTTTAATATCT
ATTGTTACTGCTTTTATGGGTTATGTATTACCTTGGGGTCAAATGAGTTTCTGGGGTGCA
ACTGTTATAACTAACTTATTATATTTTATCCCAGGACTTGTTTCATGGATTTGCGGTGGA
TATCTTGTAAGTGATCCAACATTAAAAAGATTTTTTGTATTACATTTTACATTTCCATTT
ATAGCTTTATGTATTGTATTTATACATATATTCTTCTTACATTTACAAGGTAGCACAAAT
CCTTTAGGGTATGATACAGCTTTAAAAATACCCTTCTATCCAAATCTATTAAGTCTTGAT
ATTAAAGGATTTAATAATATATTAGTTTTATTTTTAGCTCAAAGTTTATTTGGAATATT
>P_GLACUC08
GCAACAGGTGCCTCATTTGTATTTATTTTAACTTACTTACATATTTTAAGAGGATTAAAT
TATTCATACTCATATTTACCTCTATCATGGATATCTGGATTAATAATATTTTTAATATCT
ATTGTTACTGCTTTTATGGGTTATGTATTACCTTGGGGTCAAATGAGTTTCTGGGGTGCA
ACTGTTATAACTAACTTATTATATTTTATCCCAGGACTTGTTTCATGGATTTGCGGTGGA
TATCTTGTAAGTGATCCAACATTAAAAAGATTTTTTGTATTACATTTTACATTTCCATTT
ATAGCTTTATGTATTGTATTTATACATATATTCTTCTTACATTTACAAGGTAGCACAAAT
CCTTTAGGGTATGATACAGCTTTAAAAATACCCTTCTATCCAAATCTATTAAGTCTTGAT
ATTAAAGGATTTAATAATATATTAGTTTTATTTTTAGCTCAAAGTTTATTTGGAATATT
>P_GLAHIR01
#NAME?
TATTCATATTCATATTTACCTTTATCATGGATATCTGGATTAATTATATTTTTAATATCT
ATAGTAACAGCTTTTATGGGTTATGTATTACCTTGGGGTCAAATGAGTTTCTGGGGTGCT
ACTGTAATTACTAATCTATTATATTTTATACCTGGACTTGTTTCATGGATTTGTGGTGGA
TATCTTGTAAGTGACCCAACCTTAAAAAGATTCTTTGTATTACATTTTACATTTCCATTT
ATAGCTTTATGTATTGTATTTATACATATATTCTTTCTACATTTACAAGGTAGCACTAAC
CCTTTAGGGTATGATACAGCTTTAAAAATACCCTTCTATCCAAATCTTTTAAGTCTCGAT
ATTAAAGGATTTAATAATGTATTAGTATTATTTTTAGCACAAAGTTCATTTGGAATATT
>P_GLAHIR02
#NAME?
TATTCCTATTCATATTTACCTTTATCATGGATATCTGGATTATTCATATTCTTAATATCT
ATAGTTACAGCTTTTATGGGTTATGTATTACCTTGGGGTCAAATGAGTTTCTGGGGTGCC
ACAGTTATTACTAATTTATTATATTTTATACCTGGACTTGTTTCATGGATATGTGGTGGA
TATCTTGTAAGTGACCCAACATTAAAAAGATTCTTTGTATTACATTTTACATTTCCATTT
ATAGCTTTATGTATTGTATTTATACATATATTCTTTCTACATTTACAAGGTAGCACTAAC
CCTTTAGGGTATGATACAGCTTTAAAAATACCCTTCTATCCAAATCTTTTAAGTCTCGAT
ATTAAAGGATTTAATAATGTATTAGTATTATTTTTAGCACAAAGTTCATTTGGAATATT
>P_GLAHIR03
#NAME?
TATTCATATTCATATTTACCTTTATCATGGATATCTGGATTATTTATATTCTTGATATCT
ATAGTTACAGCTTTTATGGGTTATGTATTACCTTGGGGTCAAATGAGTTTCTGGGGTGCC
ACTGTAATTACTAATCTATTATATTTTATACCTGGACTTGTTTCATGGATTTGTGGTGGA
TATCTTGTAAGTGACCCAACATTAAAAAGATTCTTTGTATTACATTTTACACTTCCATTT
ATAGCTTTATGTATTGTATTTATACATATATTCTTTCTACATTTACAAGGTAGCACTAAT
CCTTTAGGGTATGATACAGCTTTAAAAATACCCTTCTATCCAAATCTTTTAAGTCTCGAT
ATTAAAGGATTTAATAATGTATTAGTATTATTTTTAGCACAAAGTTTATTTGGAATATT
>P_GLYSPI01
#NAME?
TATTCATATTCATATTTACCTTTATCATGGATATCTGGATTAGTTATATTTTTAATATCT
ATTGTAACAGCTTTTATGGGTTATGTATTACCTTGGGGTCAAATGAGTTTCTGGGGTGCT
ACCGTTATAACTAATTTATTATATTTTATACCTGGACTTGTTTCATGGATTTGTGGTGGA
TATCTTGTAAGTGACCCAACCTTAAAAAGATTTTTTGTATTACATTTTACATTTCCATTT
ATAGCCTTATGTATTGTATTTATACATATATTCTTTTTACATTTACAAGGTAGCACAAAT
CCTTTAGGGTATGATACAGCTTTAAAAATACCCTTCTATCCAAATCTTTTAAGTCTTGAT
ATTAAAGGATTTAATAATGTATTAGTATTATTCTTAGCACAAAGTTTAT----------
>P_GLYSPI04
#NAME?
TATTCTTACTCATATTTACCTTTATCATGGATATCTGGATTAATAATATTTTTAATATCA
ATAGTTACAGCTTTTATGGGATATGTACTACCTTGGGGTCAAATGAGTTTCTGGGGTGCA
ACCGTTATTACTAACTTATTATATTTTATACCTGGTCTTGTTTCATGGATTTGTGGTGGA
TATCTTGTAAGCGACCCAACATTAAAAAGATTCTTTGTATTACATTTTATATTTCCGTTT
ATAGCCTTATGTATTGTATTTATACATATATTCTTTCTACATTTACAAGGTAGCACAAAT
CCTTTAGGGTATGATACAGCATTAAAAATACCCTTCTATCCAAATCTATTAAGTCTTGAT
ATTAAAGGATTTAATAATGTTTTAGTTTTATTTTTAGCACAAAGTTTATTTGGAATATT
>P_GLYSPI06
#NAME?
TATTCTTATTCATATTTACCTTTATCATGGATTTCAGGATTAATTATATTTTTAATATCT
ATTGTAACCGCTTTTATGGGATATGTATTACCTTGGGGTCAAATGAGTTTTTGGGGAGCA
ACTGTAATAACAAACTTATTATATTTTATTCCAGGACTTGTTTCCTGGATTTGTGGTGGA
TATCTTGTTAGTGACCCAACACTAAAAAGATTTTTTGTATTACATTTTACATTTCCATTT
ATAGCTTTATGTATTGTATTCATACATATATTCTTCTTACATTTACAAGGTAGCACTAAT
CCTTTAGGGTATGATACAGCTTTAAAAATACCCTTCTATCCAAATCTTTTAAGTCTCGAT
ATAAAAGGATTTAATAATGTATTAGTATTATTTTTAGCACAAAGTTTATTTGGAATTTT
>P_GLYSPI07
#NAME?
TATTCATATTCATATTTACCTTTATCATGGGTCTCAGGATTACTTATTTTTTTAATATCT
ATAGTTACAGCTTTTATGGGTTATGTATTACCTTGGGGTCAAATGAGTTTCTGGGGTGCT
ACTGTTATAACTAACTTATTATATTTTATACCAGGACTTGTTTCATGGATTTGTGGTGGA
TATCTTGTAAGTGACCCAACATTAAAGAGATTTTTCGTATTACATTTTACATTTCCATTT
ATAGCTTTATGTATTGTATTTATACATATTTTCTTTTTACATTTACAAGGTAGCACTAAT
CCTTTAGGGTATGATACAGCTTTAAAAATACCCTTCTATCCAAATCTATTAAGTCTCGAT
ATTAAAGGATTTAATAATGTATTAGTATTATTTTTAGCTCAAAGTTTATTTGGAATATT
>P_GOLDF01
GCAACTGGTGCTTCATTTGTATTTATTTTAACTTATTTACATATTTTAAGAGGATTAAAT
TATTCATATTCATATTTACCTTTATCATGGATATCTGGATTAATAATATTTTTAATATCT
ATAGTAACAGCTTTTATGGGTTACGTATTACCTTGGGGTCAAATGAGTTTCTGGGGTGCT
ACCGTAATAACTAATTTATTATATTTTATACCTGGACTAGTTTCATGGATATGTGGTGGA
TATCTTGTAAGTGACCCAACCTTAAAAAGATTCTTTGTACTACATTTTACATTTCCTTTT
ATAGCTTTATGTATTGTATTTATACATATATTCTTTCTACATTTACAAGGTAGCACAAAT
CCTTTAGGGTATGATACAGCTTTAAAAATACCCTTCTATCCAAATCTTTTAAGTCTTGAT
ATTAAAGGATTTAACAATGT---------------------------------------
>P_GRAGUA01
#NAME?
TATTCTTATTCATACTTACCTCTATCATGGATATCAGGATTAGTAATCTTTTTAATATCA
ATAGTAACAGCTTTTATGGGATATGTATTACCTTGGGGTCAAATGAGTTTCTGGGGTGCA
ACTGTTATTACTAACTTATTATATTTTATACCTGGTCTTGTTTCATGGATTTGTGGTGGA
TATCTTGTAAGCGACCCAACATTAAAAAGATTCTTTGTATTACATTTTATATTTCCTTTT
ATAGCTTTATGTATTGTATTTATACATATATTCTTTCTACATTTACAAGGTAGCACAAAT
CCTTTAGGGTATGATACAGCTTTAAAAATACCCTTCTATCCAAATCTATTAAGTCTTGAT
ATTAAAGGATTTAATAATGTTTTAGTTTTATTTTTAGCACAAAGTTTATTTGGAATATT
>P_GRETI01
GCAACAGGTGCTTCATTTGTATTTATTCTAACTTATTTACATATTTTAAGAGGATTAAAT
TATTCATATTCATATTTACCTTTATCATGGATATCTGGATTACTTATATTCTTAATATCT
ATAGTTACAGCTTTTATGGGTTATGTATTACCTTGGGGTCAAATGAGTTTCTGGGGTGCC
ACTGTAATTACTAATCTATTATATTTTATACCTGGACTTGTTTCATGGATTTGTGGTGGA
TATCTTGTAAGTGACCCAACATTAAAAAGATTCTTTGTATTACATTTTACATTTCCATTT
ATAGCTTTATGTATTGTATTTATACATATATTCTTTCTACATTTACAAGATAGCACTAAT
CCTTTAGGGTATGATACAGCTTTAAAAATACCCTTCTATCCAAATCTTTTAAGTCTCGAT
ATTAAAGGATTTAATAATGT---------------------------------------
>P_GRUMON01
#NAME?
TATTCATATTCATACTTACCATTATCATGGATATCTGGATTAATAATATTCTTAATATCT
ATAGTTACAGCTTTTATGGGTTACGTATTACCTTGGGGTCAAATGAGTTTCTGGGGTGCA
ACAGTAATTACTAATCTATTATATTTTATACCTGGACTTGTTTCATGGATTTGTGGTGGA
TATCTTGTAAGTGACCCAACATTAAAAAGATTCTTTGTATTACACTTTACATTTCCATTT
ATAGCCTTATGTATTGTATTTATACATATATTCTTTCTACATTTACAAGGTAGCACTAAT
CCTTTAGGGTATGATACAGCTTTAAAAATACCCTTCTATCCAAATCTTTTAAGTCTCGAT
ATTAAAGGATTTAATAATGTATTAATATTATTTTTAGCACAAAGTTTATTCGGAATATT
>P_GRW02_Plasmodium_ashfordi
#NAME?
TATTCTTATTCATATCTACCTTTATCATGGATTTCAGGATTAATTATATTTTTAATATCT
ATAGTTACTGCTTTTATGGGATATGTATTACCTTGGGGTCAAATGAGTTTTTGGGGAGCA
ACCGTAATTACTAACTTATTATATTTTATTCCAGGACTTGTTTCATGGATCTGTGGTGGA
TATTTAGTTAGTGACCCAACATTAAAAAGATTTTTCGTATTACATTTTACATTTCCATTT
ATAGCTTTATGTATTGTATTTATACATATATTCTTTTTACATCTACAAGGTAGCACAAAT
CCTTTAGGGTATGATACAGCTTTAAAAATACCCTTCTATCCAAATCTATTAAGTCTCGAT
ATTAAAGGATTTAATAATGTCTTAGTATTATTTTTAGCACAAAGTTTATTTGGAATCTT
>P_GRW04_Plasmodium_relictum
#NAME?
TATTCATATTCATATTTACCTTTATCATGGATATCTGGATTAATAATATTTTTAATATCT
ATAGTAACAGCTTTCATGGGTTATGTATTACCTTGGGGTCAAATGAGTTTCTGGGGTGCT
ACCGTAATAACTAATTTATTATACTTTATACCAGGACTTGTTTCATGGATATGTGGTGGA
TATCTTGTAAGTGACCCAACCTTAAAAAGATTCTTTGTATTACATTTTACATTTCCTTTT
ATAGCTTTATGTATTGTATTTATACATATATTCTTTTTACATTTACAAGGTAGCACTAAT
CCTTTAGGGTATGATACAGCTTTAAAAATACCCTTCTATCCAAATCTTTTAAGTCTTGAT
ATTAAAGGATTTAATAATGTATTAGTATTATTTTTAGCACAAAGTTTATTTGGAATATT
>P_GRW06_Plasmodium_elongatum
GCAACAGGTGCTTCATTTGTATTTATTTTAACTTACTTACATATTTTAAGAGGATTAAAT
TATTCATATTCATATTTACCATTATCATGGATTTCAGGATTAATAATATTCTTAATATCT
ATAGTAACTGCTTTTATGGGTTATGTATTACCTTGGGGTCAAATGAGTTTCTGGGGTGCT
ACAGTCATTACTAATTTATTATATTTTATTCCAGGACTTGTATCATGGATTTGTGGTGGA
TATCTTGTTAGTGACCCAACATTAAAAAGATTCTTTGTATTACACTTTACATTCCCATTT
ATAGCTTTATGTATTGTATTTATACATATATTCTTTTTACATTTACAAGGTAGCACTAAT
CCTTTAGGGTATGATACAGCTTTAAAAATACCCTTCTATCCAAATCTATTAAGCCTTGAT
ATTAAAGGATTTAATAATGTATTAGTTTTATTTTTATCTCAAAGTTTATTTGGAATTTT
>P_GRW07
GCAACAGGTGCCTCATTTGTATTCATTTTAACTTACTTACATATTTTAAGAGGACTAAAT
TATTCATATTCATATTTACCTTTATCATGGATATCTGGACTAATAATATTTTTAATATCT
ATTGTTACTGCTTTTATGGGTTATGTATTACCTTGGGGTCAAATGAGTTTCTGGGGTGCT
ACCGTTATAACTAACTTATTATATTTTATACCAGGTCTTGTTTCATGGATTTGTGGTGGA
TATCTTGTAAGCGACCCAACACTAAAAAGATTTTTTGTATTACATTTTACATTCCCATTT
ATAGCTTTATGTATTGTATTTATACATATATTTTTCTTACATTTACAAGGTAGCACAAAT
CCTTTAGGGTATGATACAGCTTTAAAAATACCCTTCTATCCAAATCTATTAAGTCTTGAT
ATTAAAGGATTTAATAATATATTAGTTTTATTCTTAGCTCAAAGTTTATTTGGAATATT
>P_GRW09
GCAACAGGTGCTTCATTTGTATTTATTTTAACTTATTTACATATTTTAAGAGGATTAAAT
TATTCATATTCATATTTACCTTTATCATGGATATCTGGACTAATAATATTCTTAATATCT
ATAGTTACTGCTTTTATGGGTTATGTATTACCTTGGGGTCAAATGAGTTTCTGGGGTGCA
ACTGTAATTACTAATCTATTATATTTTATACCTGGACTTGTTTCATGGATTTGTGGTGGA
TATCTTGTAAGTGACCCAACATTAAAAAGATTTTTTGTATTACATTTTACATTTCCATTC
ATAGCTTTATGTATTGTATTTATACATATATTCTTTCTACATTTACAAGGTAGCACTAAT
CCTTTAGGGTATGATACAGCTCTAAAAATACCCTTCTATCCAAATCTTTTAAGTCTCGAT
ATTAAAGGATTTAATAATGTATTAGTATTATTCTTATCACAAAGTTTATTTGGAATATT
>P_GRW10
GCAACAGGTGCCTCATTTGTATTCATTTTAACTTACTTACATATTTTAAGAGGACTAAAT
TATTCATATTCATATTTACCTTTATCATGGATATCTGGACTAATAATATTTTTAATATCT
ATTGTTACTGCTTTTATGGGTTATGTATTACCTTGGGGTCAAATGAGTTTCTGGGGTGCT
ACCGTTATAACTAACTTATTATATTTTATACCAGGTCTTGTTTCATGGATTTGTGGTGGA
TATCTTGTAAGCGACCCAACACTAAAAAGATTTTTTGTATTACATTTTACATTTCCATTT
ATAGCTTTATGTATTGTATTTATACATATATTTTTCTTACATTTACAAGGTAGCACAAAT
CCTTTAGGGTATGATACAGCTTTAAAAATACCCTTCTATCCAAATCTATTAAGTCTTGAT
ATTAAAGGATTTAATAATATATTAGTTTTATTCTTAGCTCAAAGTTTATTTGGAATATT
>P_GRW11_Plasmodium_relictum
GCAACTGGTGCTTCATTTGTATTTATTTTAACTTATTTACATATTTTAAGAGGATTAAAT
TATTCATATTCATATTTACCTTTATCATGGATATCTGGATTAATAATATTTTTAATATCT
ATAGTAACAGCTTTTATGGGTTACGTATTACCTTGGGGTCAAATGAGTTTCTGGGGTGCT
ACCGTAATAACTAATTTATTATATTTTATACCTGGACTAGTTTCATGGATATGTGGTGGA
TATCTTGTAAGTGACCCAACCTTAAAAAGATTCTTTGTACTACATTTTACATTTCCTTTT
ATAGCTTTATGTATTGTATTTATACATATATTCTTTTTACATTTACAAGGTAGCACAAAT
CCTTTAGGGTATGATACAGCTTTAAAAATACCCTTCTATCCAAATCTTTTAAGTCTTGAT
ATTAAAGGATTTAATAATGTATTAGTACTATTTTTAGCACAAAGTTTATTTGGAATACT
>P_GRW12
#NAME?
TATTCATATTCATATTTACCTTTATCATGGATATCTGGATTAATAATATTTTTAATATCT
ATAGTAACAGCTTTCATGGGTTATGTATTACCTTGGGGTCAAATGAGTTTCTGGGGTGCT
ACCGTAATAACTAATTTATTATACTTTATACCAGGACTTGTTTCATGGATATGTGGTGGA
TATCTTGTAAGTGACCCAACCTTAAAAAGATTCTTTGTATTACATTTTACATTTCCTTTT
ATAGCTTTATGTATTGTATTTATACATATATTCTTTTTACATTTACAAGGTAGCACTAAT
CCTTTAGAGTATGATACAGCTTTAAAAATACCCTTCTATCCAAATCTTTTAAGTCTTGAT
ATTAAAGGATTTAATAATGTATTAGTATTATTTTTAGCACAAAGTTTATTTGGAATATT
>P_GRW14
#NAME?
TATTCATATTCATATTTACCATTATCATGGATAACAGGATTAATCATATTTTTAATTTCT
ATAGTTACAGCTTTCATGGGATATGTATTACCTTGGGGTCAAATGAGTTTTTGGGGAGCA
ACAGTTATAACTAACTTATTATATTTTATCCCTGGTCTCGTATCATGGATTTGTGGAGGA
TATCTTGTTAGTGACCCTACATTAAAAAGATTCTTTGTATTACATTTTACATTTCCTTTT
ATAGCTTTATGTATTGTTTTTATACATATATTCTTCTTACATTTACAAGGTAGCACAAAT
CCTTTAGGGTATGATACTGCTTTAAAAATACCCTTTTATCCAAATCTTTTAAGTCTTGAT
ATTAAAGGATTTAACAATATTTTAGTTTTATTTCTAGCACAAAGTCTATTTGGAATTTT
>P_GRW15
#NAME?
TATTCTTATTCATATTTACCTTTATCATGGATAACTGGATTATTAATATTTTTAATATCT
ATAGTTACAGCTTTTATGGGTTATGTATTACCATGGGGTCAAATGAGTTTTTGGGGTGCT
ACAGTCATAACTAATTTATTATATTTTATACCTGGACTTGTTTCATGGATTTGTGGTGGA
TATCTTGTAAGCGATCCAACTTTAAAAAGATTTTTTGTATTACATTTCACATTTCCTTTT
ATAGCTTTATGTATTGTATTTATACATATTTTCTTTTTACATTTACAAGGTAGCACAAAT
CCTTTAGGGTATGATACTGCTTTAAAAATACCCTTCTATCCAAATCTATTAAGTCTTGAT
ANTAAAGGATTTAATAATATTTTAGTATTATTTTTAGCTCAAAGTTTATTTGGAATTTT
>P_GRW17
#NAME?
TATTCATATTCATATTTACCTTTATCATGGATATCTGGATTAATAATATTTTTAATATCT
ATAGTAACCGCTTTTATGGGTTACGTATTACCTTGGGGTCAAATGAGTTTCTGGGGTGCT
ACCGTAATAACTAATTTATTATATTTTATACCTGGACTAGTTTCATGGATATGTGGTGGA
TATCTTGTAAGTGACCCAACCTTAAAAAGATTCTTTGTACTACATTTTACATTTCCTTTT
ATAGCTTTATGTATTGTATTTATACATATATTCTTTTTACATTTACAAGGTAGCACAAAT
CCTTTAGGGTATGATACAGCTTTAAAAATACCCTTCTATCCAAATCTTTTAAGTCTTGAT
ATTAAAGGATTTAATAATGTATTAGTACTATTTTTAGCACAAAGTTTATTTGGAATACT
>P_GW4
#NAME?
TATTCTTATTCTTACTTACCTTTATCATGGATGTCAGGATTAATAATATTTTTAATATCA
ATAGTTACTGCTTTTATGGGATATGTACTACCTTGGGGTCAAATGAGTTTCTGGGGTGCA
ACTGTCATTACTAATTTATTATATTTTATACCTGGTCTTGTTTCATGGATCTGTGGTGGA
TATCTTGTAAGCGACCCAACATTAAAAAGATTTTTTGTATTACATTTTATATTTCCATTC
ATAGCCTTATGTATTGTATTTATACATATATTTTTTCTACATTTACAAGGTAGCACAAAT
CCTTTAGGGTATGATACAGCTTTAAAAATACCCTTCTATCCAAATCTATTAAGTCTTGAT
ATTAAAGGATTTAACAATATTTTAGTTTTATTCTTAGCACAAAGTTTATTTGGAATATT
>P_GW6
#NAME?
TATTCTTATTCTTACTTACCTTTATCATGGATATCAGGATTAATAATATTTTTAATATCA
ATAGTTACTGCTTTTATGGGATATGTACTACCTTGGGGTCAAATGAGTTTCTGGGGTGCA
ACTGTCATTACTAATTTATTATATTTTATACCTGGTCTTGTTTCACGGATCTGTGGTGGA
TATCTTGTAAGCGACCCAACATTAAAAAGATTTTTTGTATTACATTTTATATTTCCATTC
ATAGCCTTATGTATTGTATTTATACATATATTTTTCCTACATTTACAAGGTAGCACAAAT
CCTTTAGGGTATGATACAGCTTTAAAAATACCCTTCTATCCAAATCTATTAAGTCTTGAT
ATTAAAGGATTTAATAATATTTTAGTTTTATTCTTAGCACAAAGTTTATTTGGAATATT
>P_GW8
GCAACAGGTGCATCATTTGTATTTATTCTTACATATCTACATATTTTAAGAGGATTAAAC
TATTCTTATTCTTATTTACCTTTATCATGGATGTCAGGATTAATAATATTTTTAATATCA
ATAGTTACTGCTTTTATGGGATATGTACTACCTTGGGGTCAAATGAGTTTCTGGGGTGCA
ACTGTCATTACTAATTTATTATATTTTATACCTGGTCTTGTTTCATGGATCTGTGGTGGA
TATCTTGTAAGCGACCCAACATTAAAAAGATTTTTTGTATTACATTTTATATTTCCATTC
ATAGCCTTATGTATTGTATTTATACATATATTTTTTCTACATTTACAAGGTAGCACAAAT
CCTTTAGGGTATGATACAGCTTTAAAAATACCCTTCTATCCAAATCTATTAAGTCTTGAT
ATTAAAGGATTTAATAATATTTTAGTTTTATTCTTAGCACAAAGTTTATTTGGAATATT
>P_GYMLEU01
GCCACAGGTGCATCATTTGTCTTTATAATAACTTATTTACATATCCTAAGAGGATTAAAT
TATTCATATTCATACTTACCTTTATCATGGATATCTGGATTAGTTATATTTTTAATATCT
ATAGTAACTGCTTTTATGGGATATGTATTACCTTGGGGTCAAATGAGTTTCTGGGGTGCA
ACCGTTATAACAAACTTATTATATTTTATTCCTGGACTTGTTTCATGGATTTGTGGTGGA
TATCTTGTAAGCGACCCAACTTTAAAAAGATTCTTTGTATTACATTTTATATTTCCATTT
ATAGCCTTATGTATTGTATTTATACATATATTCTTTTTACATTTACAAGGTAGCACAAAT
CCTTTAGGGTATGATACAGCTTTAAAAATACCCTTCTATCCAAATCTATTAAGTCTCGAT
GTCAAAGGATTTAATAATGTATTAGTTTTATTTTTATCTCAAAGTTTATTTGGAATATT
>P_GYMLEU02
#NAME?
TATTCTTACTCATACTTACCTTTATCATGGATATCTGGATTAATGATATTTTTAATATCA
ATAGTTACAGCTTTTATGGGATATGTACTACCTTGGGGCCAAATGAGTTTCTGGGGTGCA
ACCGTTATTACTAACTTATTATATTTTATACCTGGTCTTGTTTCATGGATTTGTGGTGGA
TATCTTGTAAGCGACCCAACATTAAAAAGATTCTTTGTATTACATTTTATATTTCCTTTT
ATAGCCTTATGTATTGTATTTATACATATATTCTTTCTACATTTACAAGGTAGCACAAAT
CCTTTAGGGTATGATACAGCATTAAAAATACCCTTCTATCCAAATCTATTAAGTCTTGAT
ATTAAAGGATTTAATAATGTTTTAGTTTTATTTTTAGCACAAAGTTTATTTGGAATATT
>P_GYMSAL03
#NAME?
TATTCTTACTCATACTTACCTTTATCATGGATATCTGGATTAATAATATTTTTAATATCA
ATAGTTACAGCTTTTATGGGATATGTACTACCTTGGGGTCAAATGAGTTTCTGGGGTGCA
ACCGTTATTACTAACTTATTATATTTTATACCTGGTCTTGTTTCATGGATTTGTGGTGGA
TATCTTGTAAGCGACCCAACATTAAAAAGATTCTTTGTATTACATTTTATATTTCCTTTT
ATAGCCTTATGTATTGTATTTATACATATATTCTTTTTACATTTACAAGGTAGCACAAAT
CCTTTAGGGTATGATACAGCATTAAAAATACCCTTCTATCCAAATCTATTAAGTCTTGAT
ATTAAAGGATTTAATAATGTTTTAGTTTTATTTTTATCACAAAGTTTATTTGGAATATT
>P_GYMSAL04
#NAME?
TATTCATATTCATACTTACCTTTATCATGGATTACTGGATTAGTAATCTTTTTAATATCT
ATAGTAACTGCTTTTATGGGTTATGTATTACCTTGGGGTCAAATGAGTTTTTGGGGTGCT
ACTGTTATAACAAATTTATTATATTTTATTCCTGGACTTGTTTCATGGATTTGTGGTGGA
TATCTTGTAAGTGATCCAACTTTAAAAAGATTCTTTGTATTACATTTTATATTTCCTTTT
ATAGCTTTATGTATTGTATTTATACATATATTCTTTCTACATTTACAAGGTAGCACAAAT
CCTTTAGGGTATGATACAGCTTTAAAAATACCCTTCTATCCAAATCTATTAAGTCTTGAT
GTCAAAGGATTTAATAATGTATTAGTTTTATTCTTATCTCAAAGTTTATTTGGAATTTT
>P_GYPBEN01
#NAME?
TATTCTTATTCATATCTACCTTTATCTTGGATATCAGGATTAATAATATTTTTAATATCA
ATAGTAACTGCTTTTATGGGATATGTTCTACCTTGGGGACAAATGAGTTTTTGGGGTGCA
ACTGTTATAACTAACTTATTATATTTTATACCTGGTCTTGTTTCATGGATTTGTGGTGGG
TATCTTGTAAGTGATCCAACCTTAAAAAGATTCTTTGTATTACATTTTATATTTCCATTC
ATAGCTTTATGTATTGTATTTATACATATATTCTTTTTACATTTACAAGGTAGCACAAAT
CCTTTAGGGTATGATACAGCTTTAAAAATACCCTTCTATCCAAATCTATTAAGTCTTGAT
ATTAAAGGATTAAATAATATTTTAGTTTTATTTTTAGCACAAAGTTTATTTGGAATATT
>P_GYPTEN01
#NAME?
TATTCTTATTCATATTTACCTTTATCTTGGATATCAGGATTAATAATATTTTTAATATCA
ATAGTAACTGCTTTTATGGGATATGTTTTACCTTGGGGACAAATGAGTTTTTGGGGTGCA
ACTGTTATAACTAATTTACTATATTTTATACCTGGTCTTGTTTCATGGATTTGTGGTGGA
TATCTTGTAAGCGACCCAACCTTAAAAAGATTCTTTGTATTACATTTTATATTTCCATTC
ATAGCTTTATGTATTGTATTTATACACATATTCTTTTTACATTTACAAGGTAGCACAAAT
CCTTTAGGGTATGATACAGCTTTAAAAATACCCTTCTATCCAAATCTATTAAGTCTTGAT
ATTAAAGGATTAAATAATCTTTTAGTTTTATTTTTAGCACAAAGTTTATTTGGAATATT
>P_HABRUB01
#NAME?
TATTCTTATTCATATTTACCTTTATCATGGATTTCTGGATTAATTATATTTTTAATATCT
ATAGTAACAGCTTTTATGGGTTATGTATTACCTTGGGGTCAAATGAGTTTTTGGGGAGCA
ACTGTAATTACAAATTTATTATACTTTATACCTGGACTTGTTTCATGGATTTGTGGTGGA
TATCTTGTTAGTGACCCAACATTAAAAAGATTTTTTGTATTACATTTTATATTTCCATTT
ATAGCTTTATGTATTGTATTTATACATATATTCTTTTTACATTTACAAGGTAGCACAAAT
CCTTTAGGGTATGATACAGCTTTTAAAATACCCTTCTATCCAAATCTATTAAGTCTCGAT
ATTAAAGGATTTAATAATATATTAGTATTATTTTTAGCACAAAGCTTATTTGGAATATT
>P_HALLIN02
#NAME?
TATTCATATTCATACTTACCTTTATCATGGATATCTGGATTAATAATATTCTTAATATCT
ATAGTTACAGCTTTTATGGGTTATGTATTACCTTGGGGTCAAATGAGTTTCTGGGGTGCC
ACTGTAATTACTAATCTATTATATTTTATACCAGGACTTGTTTCATGGATTTGTGGTGGA
TATCTTGTAAGTGACCCAACATTAAAAAGATTCTTTGTATTACATTTTACATTTCCATTT
ATAGCTTTATGTATTGTATTCATACATATATTCTTTTTACATTTACAAGGTAGCACTAAT
CCTTTAGGGTATGATACAGCTTTAAAAATACCCTTCTATCCAAATCTTTTAAGTCTTGAT
ATTAAAGGATTCAATAATATATTAGTATTATTTTTAGCACAAAGTTTATTTGGAATATT
>P_HALVOC01
GCAACAGGTGCATCATTTGTATTTATTCTTACCTATTTACATATTTTAAGAGGATTAAAT
TATTCTTATTCATATCTACCTTTATCTTGGATATCAGGATTAATAATATTTTTAATATCA
ATAGTAACTGCTTTTATGGGATATGTTTTACCTTGGGGACAAATGAGTTTTTGGGGTGCA
ACTGTTATAACTAACTTATTATATTTTATACCTGGTCTTGTTTCATGGATTTGTGGTGGA
TATCTTGTAAGCGACCCAACCTTAAAAAGATTTTTTGTATTACATTTTATATTTCCATTT
ATAGCTTTATGTATTGTATTTATACATATATTCTTTTTACATTTACAAGGTAGCACAAAT
CCTTTAGG----------------------------------------------------
-----------------------------------------------------------
>P_HAWF5
GCAACTGGTGCTTCATTTGTATTTATTTTAACTTATTTACATATTTTAAGAGGATTAAAT
TATTCATATTCATATTTACCTTTATCATGGATATCTGGATTAATAATATTTTTAATATCT
ATAGTAACAGCTTTTATGGGTTACGTATTACCTTGGGGTCAAATGAGTTTCTGGGGTGCT
ACCGTAATAACTAATTTATTATATTTTATACCTGGTCTAGTTTCATGGATATGTGGTGGA
TATCTTGTAAGTGACCCTACCTTAAAAAGATTCTTTGTACTACATTTTACATTTCCTTTT
ATAGCTTTATGTATTGTATTTATACATATATTCTTTCTACATTTACAAGGTAGCACAAAT
CCTTTAGGGTATGATACAGCTTTAAAAATACCCTTCTATCCAAATCTTTTAAGTCTTGAT
ATTAAAGGATTTAATAATGTATTAGTACTATTTTTAGCACAAAGTTTATTTGGAATACT
>P_HEDCOL01
GCAACAGGTGCATCATTTGTATTTATTCTTACTTATTTACATATTTTAAGAGGATTAAAC
TATTCTTATTCATATTTACCTTTATCATGGATGTCAGGATTAATAATATTTTTAATATCA
ATTGTAACTGCTTTTATGGGATATGTATTACCTTGGGGTCAAATGAGTTTCTGGGGTGCA
ACTGTTATTACCAACTTACTCTACTTTATACCTGGTCTTGTTTCATGGATTTGTGGTGGA
TATCTTGTAAGTGATCCAACATTAAAAAGATTTTTTGTATTACATTTTATATTTCCATTT
ATAGCTTTATGTATTGTGTTTATACATATATTCTTTCTACATTTACAAGGTAGCACAAAT
CCTTTAGGATATGATACAGCTTTAAAAATACCCTTCTATCCAAATCTATTAAGTCTTGAT
ATTAAAGGATTTAATAATATCTTAGTTTTATTTTTAGCACAAAGTTTATTTGGAAT---
>P_HEMGRI01
#NAME?
TATACTTACTCATATTTACCATTATCATGGATTTCAGGATTAGTTATATTTTTAATATCT
ATAGTTACAGCTTTTATGGGATATGTATTACCTTGGGGTCAAATGAGTTTTTGGGGAGCA
ACTGTAATTACTAATTTACTATATTTTATCCCTGGACTTGTTTCATGGATTTGTGGTGGA
TATCTTGTTAGTGACCCAACACTAAAAAGATTTTTTGTATTACATTTTACATTTCCATTT
ATAGCTTTATGTATTGTATTTATACATATATTCTTCTTACATTTACAAGGTAGCACTAAT
CCTTTAGGGTATGATACTGCTTTAAAAATACCCTTCTATCCAAATCTATTAAGTCTTGAT
ATTAAAGGATTTAATAATATATTAGTTCTATTTTTAGCACAAAGTTTATTTGGAATATT
>P_HESEL01
GCAACTGGTGCTTCATTTGTTTTCATTTTAACTTACTTACATATTTTAAGAGGATTAAAT
TATTCATATTCATATTTACCTTTATCATGGATTTCAGGATTAATAATATTTTTAATATCT
ATAGTTACCGCTTTTATGGGTTATGTATTACCTTGGGGTCAAATGAGTTTCTGGGGTGCT
ACAGTTATAACTAACTTATTATATTTTATTCCTGGTCTTGTCTCATGGATTTGTGGTGGA
TATCTTGTAAGTGACCCAACTTTAAAAAGATTTTTTGTATTACATTTTATATTCCCATTT
ATAGCTTTATGTATTGTATTTATACATATATTCTTCTTACATTTACAAGGTAGCACAAAT
CCTTTAGGGTATGATACAGCTTTAAAAATACCCTTCTATCCAAATCTATTAAGTCTTGAT
ATTAAAGGATTTAATAATGTATTAGTTTTATTTTTATCTCAAAGTTTATTTGGAATTTT
>P_HIRUS06
#NAME?
TATTCTTATTCATATCTACCTTTATCATGGATTTCAGGATTAATTATATTTTTAATATCT
ATAGTTACTGCTTTTATGGGATATGTATTACCTTGGGGTCAAATGAGTTTTTGGGGAGCA
ACCGTAATTACTAACTTATTATATTTTATTCCAGGACTTGTTTCATGGATCTGTGGTGGA
TATTTAGTTAGTGACCCAACATTAAAAAGATTTTTCGTATTACATTTTATATTTCCATTT
ATAGCTTTATGTATTGTATTTATACATATATTCTTTTTACATCTACAAGGTAGCACAAAT
CCTTTAGGGTATGATACAGCTTTAAAAATACCCTTCTATCCAAATCTATTAAGTCTCGAT
ATTAAAGGATTTAATAATGTATTAGTATTATTTTTAGCACAAAGTTTATTTGGAATTTT
>P_HIRUS15
#NAME?
TATTCATATTCATATTTACCTTTATCATGGATATCTGGACTAATAATATTCTTAATATCT
ATAGTTACTGCTTTTATGGGTTATGTATTACCTTGGGGTCAAATGAGTTTCTGGGGTGCA
ACTGTAATTACTAATCTATTATATTTTATACCTGGACTTGTTTCATGGATTTGTGGTGGA
TATCTTGTAAGTGACCCAACATTAAAAAGATTTTTTGTATTACATTTTACATTTCCATTC
ATAGCTTTATGTATTGTATTTATACATATATTCTTTCTACATTTACAAGGTAGCACTAAT
CCTTTAGGGTATGATACAGCTCTAAAAATACCCTTCTATCCAAATCTTTTAAGTCTTGAT
ATTAAAGGATTTAATAATGTATTAGTATTATTCTTATCACAAAGTTTATTTGGAATATT
>P_HLW3
#NAME?
TATTCATATTCATATTTACCTTTATCATGGATGTCTGGATTAATAATATTTTTAATATCT
ATAATAACAGCTTTTATGGGTTATGTATTACCTTGGGGTCAAATGAGTTTCTGGGGTGCT
ACAGTAATTACTAATTTATTATACTTTATACCTGGACTTGTTTCATGGATATGTGGTGGA
TATCTTGTAAGTGACCCAACTTTAAAAAGATTCTTTGTATTACACTTTACATTTCCATTT
ATAGCTTTATGTATTGTATTTATACATATATTCTTTTTACATTTACAAGGTAGCACAAAT
TCTTTAGGGTATGATACAGCTTTAAAAATACCCTTCTATCCAAATCTTTTAAGTCTTGAT
ATTAAAGGATTCAATAATGTATTAGTATTATTTTTAGCACAAAGTTTATTTGGAATATT
>P_HYAZU01
#NAME?
TATTCATATTCATATTTACCTTTATCATGGATATCTGGATTAATAATATTCTTAATATCT
ATAGTTACAGCTTTTATGGGTTATGTATTACCTTGGGGTCAAATGAGTTTCTGGGGTGCC
ACTGTAATTACTAATTTATTATATTTTATACCTGGACTTGTTTCATGGATTTGTGGTGGA
TATCTTGTAAGTGACCCAACATTAAAAAGATTCTTTGTATTACATTTTACATTTCCATTT
ATAGCTTTATGTATTGTATTCATACATATATTCTTTTTACATTTACAAGGTAGCACTAAT
CCTTTAGGGTATGATACAGCTTTAAAAATACCCTTCTATCCAAATCTTTTAAGTCTTGAT
ATTAAAGGATTTAATAATATTTTAGTTTTATTTTTATCACAAAGTTTATTTGGAATATT
>P_HYLMUS01
GCAACAGGTGCATCATTTGTATTTATTCTTACTTATCTACATATTTTAAGAGGATTAAAT
TATTCTTATTCTTATTTACCTTTATCATGGATATCAGGATTAATAATATTTTTAATATCA
ATAGTTACAGCTTTTATGGGTTATGTATTACCTTGGGGTCAAATGAGTTTCTGGGGTGCT
ACTGTTATTACTAATTTGTTATATTTTATACCTGGTCTTGTTTCATGGATTTGTGGTGGA
TATCTTGTCAGTGATCCAACATTAAAAAGATTTTTTGTTTTACATTTTATATTTCCATTT
ATAGCTTTATGTATTGTATTTATACATATATTCTTTTTACATTTACAAGGTAGCACAAAT
CCTTTAGGGTATGATACAGCTTTAAAAATACCCTTCTATCCAAATCTATTAAGTCTTGAT
ATTAAAGGATTTAATAATATTCTAGTTTTATTTTTAGCACAAAGTTTATTTGGAATACT
>P_HYLNAE01
#NAME?
TATTCATATTCATACTTACCTTTATCATGGATTTCAGGATTAATAATATTTTTAATATCT
ATAGTTACAGCTTTTATGGGTTATGTATTACCTTGGGGTCAAATGAGTTTCTGGGGTGCT
ACAGTTATAACTAATTTATTATATTTTATCCCTGGTCTTGTTTCATGGATTTGTGGTGGA
TATCTTGTAAGTGACCCAACCTTAAAAAGATTTTTTGTATTACATTTTACATTTCCATTT
ATAGCTTTATGTATAGTGTTTATACATATATTTTTCTTACATTTACAAGGTAGCACAAAT
CCTTTAGGGTATGATACAGCTTTAAAAATACCCTTCTATCCAAATCTATTAAGTCTTGAT
ATTAAAGGATTTAATAATGTATTAGTATTATTTTTATCTCAAAGTTTATTTGGAATTTT
>P_HYLNAE02
#NAME?
TATTCTTATTCATACTTACCTTTATCATGGATATCCGGATTAGTAATATTTTTAATATCA
ATTGTTACAGCTTTTATGGGATATGTATTACCTTGGGGTCAAATGAGTTTCTGGGGTGCA
ACCGTTATTACTAACTTATTATATTTTATACCTGGTCTTGTTTCATGGATTTGTGGTGGA
TATCTTGTAAGCGACCCAACATTAAAAAGATTCTTCGTATTACATTTTATATTTCCATTT
ATAGCCTTATGTATTGTATTTATACATATATTCTTTTTACATTTACAAGGTAGCACAAAT
CCTTTAGGGTATGATACAGCATTAAAAATACCCTTCTATCCAAATCTATTAAGTCTTGAT
ATTAAAGGATTTAATAATGTTTTAGTTTTATTTTTAGCACAAAGTTTATTTGGAATATT
>P_HYLOCH01
#NAME?
TATTCTTATTCATATTTACCTTTATCATGGATATCAGGATTAATAATATTTTTAATATCA
ATAGTAACTGCTTTTATGGGATATGTTGGACCATGGGGTCAAATGAGTTTTTGGGGTGCA
ACTGTTATTACTAATTTATTATATTTTATACCTGGTCTTGTTTCATGGATTTGTGGTGGA
TATCTTGTAAGTGACCCAACATTAAAAAGATTTTTTGTATTACACTTTATATTTCCATTC
ATAGCTTTATGTATTGTATTTATACATATATTCTTTCTACATTTACAAGGTAGCACAAAT
CCTTTAGGGTATGATACAGCTTTAAAAATACCCTTCTATCCAAATCTATTAAGTCTTGAT
ATTAAAGGATTTAATAATATTTTAGTTTTATTTTTAGCACAAAGTTTATTTGGAATATT
>P_HYLPUN01
#NAME?
TATTCATATTCATACTTACCTTTATCATGGATAACCGGATTAATAATATTTTTAATATCA
ATAGTTACAGCTTTTATGGGATATGTATTACCTTGGGGTCAAATGAGTTTCTGGGGTGCA
ACCGTTATAACTAATTTATTATATTTTATACCTGGACTTGTTTCATGGATTTGTGGTGGA
TATCATGTAAGCGACCCAACTTTAAAAAGATTCTTCGTATTACATTTTATATTTCCATTC
ATAGCTTTATGTATTGTATTTATACATATATTCTTCTTACATTTACAAGGTAGCACAAAT
CCTTTAGGGTATGATACAGCTTTAAAAATACCTTTCTATCCAAGTCTATTATGTTTAGAT
GTTAAAGGATTTAATAATGTTTTAGTTTTATATTTAGCACAAAGTTTATTTGGAATATT
>P_HYLPUN03
#NAME?
TATTCTTACTCATACTTACCTTTATCATGGATATCTGGATTAAAAATATTTTTAATATCA
ATAGTTACAGCTTTTATGGGATATGTACTACCTTGGGGCCAAATGAGTTTCTGGGGTGCA
ACCGTTATTACTAATTTATTATATTTTATACCTGGTCTTGTTTCATGGATTTGTGGTGGA
TATCTTGTAAGCGACCCAACATTAAAAAGATTCTTTGTATTACATTTTATATTTCCTTTT
ATAGCCTTATGTATTGTATTTATACATATATTCTTTCTACATTTACAAGGTAGCACAAAT
CCTTTAGGGTATGATACAGCATTAAAAATACCCTTCTATCCAAATCTATTAAGTCTTGAT
ATTAAAGGATTTAATAATGTTTTAGTTTTATTTTTAGCACAAAGTTTATTTGGAATATT
>P_HYLSUB01
GCAACTGGTGCTTCATTTGTATTTATTTTAACTTATTTACATATTTTAAGAGGATTAAAT
TATTCATATTCATATTTACCTTTATCTTGGATTTCAGGATTAATAATATTTATAATATCT
ATAGTTACTGCTTTTATGGGTTATGTATTACCTTGGGGTCAAATGAGTTTTTGGGGTGCA
ACAGTTATAACTAACTTATTATATTTTATTCCAGGACTTGTTTCATGGATTTGTGGTGGA
TATCTTGTAAGTGACCCAACATTAAAAAGATTTTTTGTATTACATTTTACATTTCCATTT
ATAGCTTTATGTATTGTATTTATACATATATTCTTTTTACATTTACAAGGTAGCACAAAT
CCTTTAGGGTATGATACAGCTTTAAAAATACCCTTCTATCCAAATCTATTAAGTCTTGAT
ATTAAAGGATTTAATAATGTATTAGTTTTATTTTTATCTCAAAGTTTATTTGGAATTTT
>P_HYPCAN01
GCAACAGGTGCATCATTTGTATTTATCCTTACTTATTTACATATTTTAAGAGGATTAAAT
TATTCTTACTCATACTTACCTTTATCATGGATATCAGGATTAATCATATTTTTAATATCA
ATAGTAACTGCTTTTATGGGTTATGTTTTACCTTGGGGTCAAATGAGTTTCTGGGGTGCA
ACTGTTATTACTAATTTATTATATTTTATACCTGGTCTTGTTTCATGGATTTGCGGTGGA
TATCTTGTAAGTGACCCAACATTAAAAAGATTCTTCGTTTTACATTTCATATTCCCATTT
ATAGCTTTATGTATTGTATTTATACATATATTCTTTTTACATTTACAAGGTAGCACAAAT
CCTTTAGGGTATGATACAGCTTTAAAAATACCCTTCTATCCAAATCTATTAAGTCTTGAT
ATTAAAGGATTTAATAATATTTTAGTTTTATTCTTAGCACAAAGTTTATTTGGGATATT
>P_HYPCAN02
#NAME?
TATTCTTACTCATACTTACCTTTATCATGGATATCAGGATTAATCATATTTTTAATATCA
ATAGTAACTGCCTTTATGGGATATGTTTTACCTTGGGGTCAAATGAGTTTCTGGGGTGCA
ACTGTTATTACTAATTTATTATATTTTATACCTGGTCTTGTTTCATGGATTTGCGGTGGA
TATCTTGTAAGTGACCCAACATTAAAAAGATTTTTTGTTTTACATTTCATATTCCCATTT
ATAGCCTTATGTATTGTATTTATACATATATTCTTTTTACATTTACAAGGTAGCACAAAT
CCTTTAGGGTATGATACAGCTTTAAAAATACCCTTCTATCCAAATCTATTAAGTCTTGAT
ATTAAAGGATTTAATAATATTTTAGTTTTATTTTTAGCACAAAGTTTATTTGGAATATT
>P_HYPHI30
#NAME?
TATTCATATTCATACTTACCTTTATCATGGATATCTGGATTAATAATATTCTTAATATCT
ATAGTTACAGCTTTTATGGGTTATGTATTACCTTGGGGTCAAATGAGTTTTTGGGGTGCC
ACTGTAATTACTAATCTATTATATTTTATACCTGGACTTGTTTCATGGATTTGTGGTGGA
TATCTTGTAAGTGACCCAACATTAAAAAGATTCTTTGTATTACATTTTACATTTCCATTT
ATAGCTTTATGTATTGTATTCATACATATATTCTTTTTACATTTACAAGGTAGCACTAAT
CCTTTAGGGTATGATACAGCTTTAAAAATACCCTTCTATCCAAATCTTTTAAGTCTTGAT
ATTAAAGGATTTAATAATATATTAGTATTATTTTTAGCACAAAGTTTATTTGGAATATT
>P_HYPHYP01
GCAACAGGTGCATCATTTGTATTTATCCTTACTTATTTACATATTTTAAGAGGATTAAAT
TATTCTTACTCATACTTACCTTTATCATGGATATCAGGATTAATCATATTTTTAATATCA
ATAGTAACTGCTTTTATGGGTTATGTTTTACCTTGGGGTCAAATGAGTTTCTGGGGTGCA
ACTGTTATTACTAATTTATTATATTTTATACCTGGTCTTGTTTCATGGATTTGCGGGGGA
TATCTTGTAAGTGACCCAACATTAAAAAGATTCTTCGTTTTACATTTCATATTCCCATTT
ATAGCTTTATGTATTGTATTTATACATATATTCTTTTTACATTTACAAGGTAGCACAAAT
CCTTTAGGGTATGATACAGCTTTAAAAATACCCTTCTATCCAAATCTATTAAGTCTTGAT
ATTAAAGGATTTAATAATATTTTAGTTTTATTCTTAGCACAAAGTTTATTTGGAATATT
>P_HYPMA01
GCAACAGGTGCATCATTTGTATTTATCCTTACTTACTTACATATCTTAAGAGGATTAAAT
TATTCATATTCATATTTACCTTTATCATGGATATCAGGATTATTAATATTTTTAATATCA
ATAGTAACCGCTTTTATGGGATATGTATTACCATGGGGTCAAATGAGTTTTTGGGGTGCA
ACTGTCATTACTAACTTATTATACTTTATACCTGGTCTTGTTTCATGGATTTGTGGTGGA
TATCTTGTAAGCGACCCAACATTAAAAAGATTCTTTGTATTACACTTCATATTTCCATTT
ATAGCTTTATGTATTGTATTTATACATATATTCTTTCTACATTTACAAGGTAGCACTAAT
CCTTTAGGGTATGATACAGCTTTAAAAATACCCTTCTATCCAAATCTATTAAGTCTTGAT
ATTAAAGGATTTAATAATATCTTAGTTTTATTTTTAGCACAAAGTTTATTTGGAATATT
>P_HYPMA04
GCAACAGGTGCATCATTTGTATTTATCCTTACTTACTTACATATCTTAAGAGGATTAAAT
TATTCATATTCATATTTACCTTTATCATGGATATCAGGATTATTAATATTTTTAATATCA
ATAGTAACCGCTTTTATGGGATATGTATTACCATGGGGTCAAATGAGTTTTTGGGGTGCA
ACCGTCATTACTAACTTATTATACTTTATACCTGGTCTTGTTTCATGGATTTGTGGTGGA
TATCTTGTAAGCGACCCAACATTAAAAAGATTCTTTGTATTACACTTCATATTTCCATTT
ATAGCTTTATGTATTGTATTTATACATATATTCTTTCTACATTTACAAGGTAGCACTAAT
CCTTTAGGGTATGATACAGCTTTAAAAATACCCTTCTATCCAAATCTATTAAGTCTTGAT
ATTAAAGGATTTAATAATATCTTAGTTTTATTTTTAGCACAAAGTTTATTTGGAATATT
>P_HYPOCH01
#NAME?
TATTCTTATTCATACTTACCTTTATCATGGATATCAGGATTAATAATATTTTTAATATCA
ATAGTTACTGCCTTTATGGGATATGTTTTACCTTGGGGTCAAATGAGTTTTTGGGGTGCA
ACTGTAATTACTAATTTATTATATTTTATACCTGGTCTTGTTTCATGGATTTGCGGTGGA
TATCTTGTAAGTGACCCAACACTAAAAAGATTTTTTGTTTTACATTTTATATTCCCATTT
ATAGCCTTATGTATTGTATTTATACATATATTCTTTTTACATTTACAAGGTAGCACAAAT
CCTTTAGGGTATGATACAGCTTTAAAAATACCCTTCTATCCAAATCTATTAAGTCTTGAT
ATTAAAGGATTTAATAATATTTTAGTTCTATTTTTAGCACAAAGTTTATTTGGAATATT
>P_HYPSTR01
#NAME?
TATTCTTATTCTTATCTACCTTTATCATGGATATCAGGATTATTAATTTTTCTAATATCA
ATAGTAACAGCCTTTATGGGATATGTTTTACCATGGGGTCAAATGAGTTTTTGGGGTGCA
ACTGTTATAACTAATTTATTATATTTTATACCTGGTCTTGTCTCATGGATTTGTGGTGGA
TATCTTGTAAGCGACCCAACATTAAAAAGATTCTTTGTATTACATTTTATATTCCCATTC
ATAGCTTTATGTATTGTATTTATACATATATTCTTCTTACATTTACAAGGTAGCACAAAT
CCTTTAGGGTATGATACAGCTTTAAAATTACCCTTCTATCCAAATCTATTAAGTCTTGAT
ATTAAAGGATTTAATAATATTTTAGTTTTATTTTTAGCACAAAGTTTATTTGGAATATT
>P_HYPSTR02
#NAME?
TATTCTTATTCTTATCTACCTTTATCATGGATATCAGGATTAGTAATTTTTCTAATATCA
ATAGTAACAGCCTTTATGGGATTTGTTTTACCATGGGGTCAAATGAGTTTCTGGGGTGCA
ACTGTTATAACTAATTTATTATATTTTATACCTGGTCTTGTCTCATGGATTTGTGGTGGA
TATCTTGTAAGCGACCCAACATTAAAAAGATTCTTTGTATTACATTTTATATTCCCATTC
ATAGCTTTATGTATTGTATTTATACATATATTCTTCTTACATTTACAAGGTAGCACAAAT
CCTTTAGGGTATGATACAGCTTTAAAATTACCCTTCTATCCAAATCTATTAAGTCTTGAT
ATTAAAGGATTTAATAATATTTTAGTTTTATTTTTAGTACAAAGTTTATTTGGAATATT
>P_HYPSTR03
#NAME?
TATTCATATTCATACTTACCTTTATCATGGACTACTGGATTAGTTATATTTTTAATATCT
ATAGTAACTGCTTTTATGGGTTATGTATTACCTTGGGGTCAAATGAGTTTCTGGGGTGCT
ACTGTTATAACAAATTTATTATATTTTATTCCTGGACTTGTTTCATGGATTTGTGGTGGA
TATCTTGTAAGCGATCCAACTTTAAAAAGATTCTTTGTATTACATTTTATATTTCCATTT
ATAGCTTTATGTATTGTATTTATACATATATTCTTTTTACATTTACAAGGTAGCACAAAT
CCTTTAGGGTATGATACAGCTTTAAAAATACCCTTCTATCCAAATCTATTAAGTCTCGAT
GTTAAAGGATTTAATAATGTATTAGTTTTATTTTTATCTCAAAGTTTATTTGGAATTTT
>P_HYPSTR04
#NAME?
TATTCATATTCATACTTACCTTTATCATGGATTACTGGATTAGCTATATTTTTAATATCT
ATAGTAACTGCTTTTATGGGTTATGTATTACCTTGGGGTCAAATGAGTTTCTGGGGTGCT
ACTGTTATAACAAATTTATTATATTTTATTCCTGGACTTGTTTCATGGATTTGTGGTGGA
TATCTTGTAAGCGATCCAACTTTAAAAAGATTCTTTGTATTACATTTTATATTTCCATTT
ATAGCTTTATGTATTGTATTTATACATATATTCTTTTTACATTTACAAGGTAGCACAAAT
CCTTTAGGGTATGATACAGCTTTAAAAATACCCTTCTATCCAAATCTATTAAGTCTTGAT
GTTAAAGGATTTAATAATGTATTAGTTTTATTTTTATCTCAAAGTTTATTTGGAATTTT
>P_HYPSTR05
#NAME?
TATTCATATTCATACTTACCTTTATCATGGATTACTGGATTAGTAATCTTTTTAATATCT
ATAGTAACTGCTTTTATGGGTTATGTATTGCCTTGGGGTCAAATGAGTTTTTGGGGTGCT
ACTGTTATAACAAATTTATTATATTTTATTCCTGGACTTGTTTCATGGATTTGTGGTGGA
TATCTTGTAAGCGATCCAACTTTAAAAAGATTCTTTGTATTACATTTTATATTTCCATTT
ATAGCTTTATGTATTGTATTTATACATATATTCTTTTTACATTTACAAGGTAGCACAAAT
CCTTTAGGGTATGATACAGCTTTAAAAATACCCTTCTATCCAAATCTATTAAGTCTCGAT
GTTAAAGGATTTAATAATGTATTAGTTTTATTTTTATCTCAAAGTTTATTTGGAATTTT
>P_HYPSTR06
#NAME?
TATTCTTATTCTTATCTACCTTTATCATGGATATCAGGATTATTAATTTTTCTAATATCA
ATAGTAACAGCCTTTATTGGATATTTTTTACCATGGGGTCAAATGAGTTTTTGGGGTGCA
ACTGTTATAACTAATTTATTATATTTTATACCTGGTCTTGTCTCATGGATTTGTGGTGGA
TATCTTGTAAGCGACCCAACGTTAAAAAGATTCTTTGTATTACATTTTATATTCCCATTC
ATAGCTTTATGTATTGTATTTATACATATATTCTTCTTACATTTACAAGGTAGCACAAAT
CCTTTAGGGTATGATACAGCTTTAAAAATACCCTTCTATCCAAATCTATTAAGTCTTGAT
GTTAAAGGATTTAATAATATTTTAGTTTTATTTTTAGCACAAAGTTTATTTGGAATATT
>P_HYPSTR07
#NAME?
TATTCATATTCATATTTACCTTTATCATGGATTTCAGGACTAGTAATATTTTTAATATCT
ATAGTTACAGCTTTTATGGGTTATGTATTACCTTGGGGTCAAATGAGTTTCTGGGGTGCT
ACTGTCATAACTAACTTATTATACTTTATACCTGGACTTGTTTCATGGATTTGTGGTGGA
TATCTTGTAAGTGACCCAACTTTAAAAAGATTCTTTGTATTACATTTTACATTTCCTTTT
ATAGCTTTATGTATTGTATTCATACATATATTTTTCTTACATTTACAAGGTAGCACAAAT
CCTTTAGGGTATGATACAGCTTTAAAAATACCCTTCTATCCAAATCTATTAAGTCTTGAT
ATTAAAGGATTTAATAATGTATTAGTTTTATTTTTATCTCAAAGTTTATTTGGAATTTT
>P_HYPSTR08
#NAME?
TATTCTTATTCATATTTACCATTATCATGGATTTCAGGATTAGTTATATTTTTAATATCT
ATAGTTACAGCTTTTATGGGATATGTATTACCTTGGGGTCAAATGAGTTTTTGGGGAGCA
ACTGTAATTACTAATTTACTATATTTTATCCCTGGACTTGTTTCATGGATTTGTGGTGGA
TATCTTGTTAGTGACCCAACACTAAAAAGATTTTTTGTATTACATTTTACATTTCCATTT
ATAGCTTTATGTATTGTATTTATACATATATTCTTCTTACATTTACAAGGTAGCACTAAT
CCTTTAGGGTATGATACTGCTTTAAAAATACCCTTCTATCCAAATCTATTAAGTCTTGAT
ATTAAAGGATTTAATAATATATTAGTTCTATTTTTATCTCAAAGTTTATTTGGAATATT
>P_HYPSTR09
#NAME?
TATTCTTATTCATATTTACCATTATCATGGATATCAGGATTATTGATATTTTTAATATCA
ATTGTAACTGCATTTATGGGATATGTTTTACCTTGGGGTCAAATGAGTTTCTGGGGTGCA
ACTGTTATAACTAATTTATTATATTTTATACCTGGTCTTGTTTCATGGATTTGCGGTGGA
TATCTTGTAAGTGACCCAACATTAAAAAGATTCTTCGTTTTACATTTCATATTCCCATTT
ATAGCTTTATGTATTGTATTTATACATATATTCTTTTTACATTTACAAGGTAGCACAAAT
CCTTTAGGGTATGATACAGCTTTAAAAATACCCTTCTATCCAAATCTATTAAGTCTTGAT
ATTAAAGGATTTAATAATATTTTAGTTTTATTCTTAGCACAAAGTTTATTTGGAATATT
>P_HYPSTR11
#NAME?
TATTCTTATTCATACTTACCTTTATCATGGATATCCGGATTAATAATATTTTTAATATCA
ATTGTTACAGCTTTTATGGGATATGTATTACCTTGGGGTCAAATGAGTTTCTGGGGTGCA
ACCGTTATTACTAACTTATTATATTTTATACCTGGTCTTGTTTCATGGATTTGTGGTGGA
TATCTTGTAAGCGACCCAACATTAAAAAGATTCTTCGTATTACATTTTATATTTCCATTC
ATAGCCTTATGTATTGTATTTATACATATATTCTTTTTACATTTACAAGGTAGCTCTAAT
CCTTTAGGGTATGATACTGCATTAAAAATACCCTTCTTTCCAAATCTATTAAGTCTTGAT
ATTAAAGGATTTAATAATGTATTAGTTTTATATTTAGCCCAAAGTTTATTTGGAAATAT
>P_HYPSTR13
#NAME?
TATTTTTATTCATACTTACCTTTATCATGGATATCCGGATTAATAATATTTTTAATATCA
ATAGTTACAGCCTTTATGGGATATGTATTACCTTGGGGTCAAATGAGTTTCTGGGGTGCA
ACCGTCATTACTAATTTATTATATTTTATACCTGGTCTTGTTTCATGGATTTGTGGTGGA
TATCTTGTAAGCGATCCAACTTTAAAAAGATTCTTCGTATTACATTTTATATTTCCATTT
ATAGCCTTATGTATTGTATTTATACATATATTCTTTTTACATTTACAAGGTAGCTCTAAT
CCTTTAGGATATGATACAGCTTTAAAAATACCTTTCTATCCAAGTCTATTATGCTTAGAT
GTTAAAGGATTTATAATGGTATTTTTATTATTCTTAGCCCAAAGTTTATTTGGAATATT
>P_HYPSTR14
#NAME?
TATTCTTATTCATACTTACCTTTATCATGGATATCAGGATTAATAATATTTTTAATATCA
ATAGTTACTGCCTTTATGGGATATGTTTTACCTTGGGGTCAAATGAGTTTTTGGGGTGCA
ACTGTAATTACTAATTTATTATATTTTATACCTGGTCTTGTTTCATGGATTTGCGGTGGA
TATCTTGTAAGTGACCCAACACTAAAAAGATTTTTTGTTTTACATTTTATATTCCCATTT
ATAGCTTTATGTATTGTATTTATACATATATTCTTTTTACATTTACAAGGTAGCACAAAT
CCTTTAGGGTATGATACAGCTTTAAAAATACCCTTCTATCCAAATCTATTAAGTCTTGAT
ATTAAAGGATTTAATAATATTTTAGTTCTATTTTTAGCACAAAGTTTATTTGGAATATT
>P_HYPSTR15
#NAME?
TATTCTTATTCTTATTTACCTTTATCATGGATATCAGGGTTAATAATATTTCTAATATCA
ATAGTTACAGCTTTTATGGGATATGTATTACCTTGGGGTCAAATGAGTTTCTGGGGTGCA
ACCGTTATTACTAATTTATTATATTTTATACCTGGTCTTGTCTCATGGATTTGTGGTGGA
TATCTTGTTAGTGATCCAACTTTAAAAAGATTTTTTGTTTTACATTTTATATTTCCATTT
ATAGCTTTATGTATTGTATTTATACATATATTTTTTTTACATTTACAAGGTAGCACAAAT
CCTTTAGGGTATGATACAGCTTTAAAAATACCCTTCTATCCAAATCTATTAAGTCTTGAT
ATAAAAGGATTTAATAATATTCTAGTTTTATTTTTAGCACAAAGTTTATTTGGAATATT
>P_HYPSTR16
#NAME?
TATTCTTATTCATACTTACCTTTATCATGGATATCAGGATTAATAATATTTTTAATATCA
ATAGTTACTGCCTTTATGGGATATGTTTTACCTTGGGGTCAAATGAGTTTTTGGGGTGCA
ACTGTAATTACTAATTTATTATATTTTATACCTGGTCTTGTTTCATGGATTTGCGGTGGA
TATCTTGTAAGTGACCCAACTTTAAAAAGATTTTTTGTTTTACATTTTATATTCCCATTT
ATAGCTTTATGTATTGTATTTATACATATATTCTTTTTACATTTACAAGGTAGCACAAAT
CCTTTAGGGTATGATACAGCTTTAAAAATACCCTTCTATCCAAATCTATTAAGTCTTGAT
ATTAAAGGATTTAATAATATTTTAGTTCTATTTTTAGCACAAAGTTTATTTGGAATATT
>P_HYPSTR17
#NAME?
TATTCTTATTCATACTTACCTTTATCATGGATATCAGGATTAATAATATTTTTAATATCA
ATAGTTACTGCTTTTATGGGATATGTATTACCTTGGGGTCAAATGAGTTTTTGGGGTGCA
ACTGTAATTACTAATTTATTATATTTTATACCTGGTCTTGTTTCATGGATTTGCGGTGGA
TATCTTGTAAGTGACCCAACATTAAAAAGATTTTTTGTTTTACATTTTATATTCCCATTT
ATAGCTTTATGTATTGTATTTATACATATATTCTTTTTACATTTACAAGGTAGCACAAAT
CCTTTAGGGTATGATACAGCTTTAAAAATACCCTTCTATCCAAATCTATTAAGTCTTGAT
ATTAAAGGATTTAATAATATTTTAGTTCTATTTTTAGCACAAAGTTTATTTGGAATATT
>P_HYREC01
#NAME?
TATTCATATTCATATTTACCTTTATCCTGGATTTCAGGATTAGTAATATTTCTAATATCT
ATCGTTACTGCTTTTATGGGTTATGTATTACCTTGGGGTCAAATGAATTTTTGGGGTGCA
ACAGTTATAACTAATTTATTATATTTTATTCCAGGACTTGTTTCATGGATTTGTGGTGGA
TATCTTGTAAGTGACCCAACATTAAAAAGATTTTTTGTATTACATTTTACATTTCCATTT
ATAGCTTTATGTATTGTATTTATACATATATTCTTTTTACATTTACAAGGTAGCACAAAT
CCTTTAGGGTATGATACAGCTTTAAAAATACCCTTCTATCCAAATCTATTAAGTCTTGAT
ATTAAAGGATTTAATAATGTATTAGTTTTATTTTTATCTCAAAGTTTATTTGGAATTTT
>P_ICTCAY01
GCAACAGGTGCTTCATTTGTATTTATTTTAACTTATTTACATATTTTAAGAGGATTAAAT
TATTCATATTCATATTTACCTTTATCATGGATATCTGGACTAATTATATTTTTAATATCT
ATTGTAACAGCTTTTATGGGTTATGTATTACCTTGGGGTCAAATGAGTTTCTGGGGTGCT
ACAGTTATTACTAATTTATTATATTTTATACCTGGACTTGTTTCATGGATATGTGGTGGA
TATCTTGTAAGTGACCCAACCTTAAAAAGATTCTTTGTATTACATTTTACATTTCCATTT
ATAGCCTTATGTATTGTATTTATACATATATTCTTTCTACATTTACAAGGTAGCACAAAT
CCTTTAGGGTATGATACAGCTTTAAAAATACCCTTCTATCCAAATCTTTTAAGTCTTGAT
ATTAAAGGATTTAATAATGTATTAGTATTATTTTTAGCACAAAGTTTATTCGGAATATT
>P_ICTCAY03
#NAME?
TATTCATATTCATATTTACCTTTATCATGGATATCTGGATTAATTATATTTTTAATATCT
ATAGTAACAGCTTTTATGGGTTATGTATTACCTTGGGGTCAAATGAGTTTCTGGGGAGCT
ACAGTTATAACTAATTTATTATATTTTATACCTGGACTTGTTTCATGGATATGTGGTGGA
TATCTTGTAAGTGACCCAACCTTAAAAAGATTCTTTGTATTACATTTTACATTTCCATTT
ATAGCCTTATGTATTGTATTTATACATATATTCTTTCTACATTTACAAGGTAGCACAAAT
CCTTTAGGGTATGATACTGCTTTAAAAATACCCTTCTATCCAAATCTATTAAGTCTTGAT
ATTAAAGGATTTAATAATGTATTAGTATTATTTTTAGCACAAAGTTTATTTGGAATATT
>P_ICTCAY04
#NAME?
TATTCATATTCATATTTACCTTTATCATGGATATCTGGATTAATTATATTTTTAATATCT
ATAGTAACAGCTTTTATGGGTTATGTATTACCTTGGGGTCAAATGAGTTTCTGGGGTGCT
ACTGTTATAACTAATTTATTATATTTTATTCCTGGACTTGTTTCATGGATATGTGGTGGA
TATCTTGTAAGTGACCCAACCTTAAAAAGATTCTTTGTATTACATTTTACATTTCCATTT
ATAGCTTTATGTATTGTATTTATACATATATTCTTTCTACATTTACAAGGTAGCACAAAT
CCTTTAGGGTATGATACTGCTTTAAAAATACCCTTCTATCCAAATCTATTAAGTCTTGAT
ATTAAAGGATTTAATAATGTATTAGTATTATTTTTAGCACAAAGTTTATTTGGAATATT
>P_ICTVIR01
GCAACAGGTGCTTCATTCGTATTTATTTTAACTTATTTACATATTTTAAGAGGATTAAAT
TATTCATATTCATATTTACCTTTATCATGGATATCTGGACTGGTTATATTTTTAATATCT
ATTGTAACAGCTTTTATGGGTTATGTATTACCTTGGGGTCAAATGAGTTTTTGGGGTGCT
ACAGTTATAACTAATTTATTATATTTTATACCTGGACTTGTTTCATGGATATGTGGTGGA
TATCTTGTAAGTGACCCAACCTTAAAAAGATTCTTTGTATTACATTTTACATTTCCATTT
ATAGCTTTATGTATTGTATTTATACATATATTCTTTTTACATTTACAAGGTAGCACAAAT
CCTTTAGGGTATGATACAGCTTTAAAAATACCCTTTTATCCAAATCTTTTAAGTCTTGAT
ATTAAAGCATTTAATAATGTATTAGTATTATTTTTAGCACAAAGTTTATTTGGAATATT
>P_ICTVIR02
GCAACAGGTGCTTCATTTGTATTTATTTTAACTTACTTACATATTTTAAGAGGATTAAAT
TATTCATATTCATATTTACCATTATCATGGATTTCAGGATTAATAATATTCTTAATATCT
ATAGTAACTGCTTTTATGGGTTATGTATTACCTTGGGGTCAAATGAGTTTCTGGGGTGCT
ACTGTCATTACTAATTTATTATATTTTATTCCAGGACTTGTATCATGGATTTGTGGAGGA
TATCTTGTTAGTGACCCAACATTAAAAAGATTCTTTGTATTACACTTTACATTCCCATTT
ATAGCTTTATGTATTGTATTTATACATATATTCTTTTTACATTTACAAGGTAGCACTAAT
CCTTTAGGATATGATACAGCTTTAAAAATACCCTTCTATCCAAATCTATTAAGCCTTGAT
ATTAAAGGATTTAATAATGTATTAGTTTTATTTTTATCTCAAAGTTTATTTGGAATTTT
>P_ILIMIL01
#NAME?
TATTCATATTCATATTTACCTTTATCATGGATATCAGGATTATTAATATTTTTAATATCA
ATAGTAACTGCTTTTATGGGATATGTATTACCATGGGGTCAAATGAGTTTTTGGGGTGCA
ACTGTCATTACTAACTTACTATATTTTATACCTGGTCTTGTTTCATGGATTTGTGGTGGA
TATCTTGTAAGCGACCCAACATTAAAAAGATTCTTTGTATTACACTTCATATTTCCGTTT
ATAGCTTTATGTATTGTATTTATACATATATTCTTTTTACATTTACAAGGTAGCACAAAT
CCTTTAGGGTATGATACAGCTTTAAAAATACCCTTCTATCCAAATCTATTAAGTCTTGAT
ATTAAAGGATTTAGTAATATCCTAGTTTTATTTTTAGCACAAAGTTTATTTGGAATATT
>P_ILLCLE01
GCAACTGGTGCTTCATTTGTCTTTATTTTAACATATTTACATATTTTAAGAGGATTAAAT
TATTCATATTCATATTTACCTTTATCATGGATATCTGGACTAATTATATTTTTTATATCT
ATAGTAACTGCTTTTATGGGTTATGTATTACCATGGGGTCAAATGAGTTTTTGGGGTGCA
ACAGTAATTACTAATTTATTATATTTTATTCCTGGACTTGTTTCATGGATTTGTGGTGGA
TATCTTGTAAGCGATCCAACTCTAAAAAGATTTTTTGTATTACATTTTTCTTTTCCATTT
ATTGCTCTATGTATAGTTTTTATACATATATTCTTCTTACATTTACAAGGTAGCACAAAT
CCTTTAGGGTATGATACAGCTTTAAAAATACCCTTTTATCCAAATCTTTTAACTCTTGAT
ATTAAAGGATTTAATAATATATTAGTATTATTTTTATCTCAAAGTTTATTTGGAATACT
>P_ILLCLE02
GCAACTGGTGCATCATTTGTATTTATTTTAACTTATTTACATATTTTAAGAGGATTAAAT
TACTCATATTCATACTTACCTTTATCCTGGATATCAGGATTATGTATATTTTTAATATCT
ATAGTTACTGCTTTTATGGGTTATGTATTACCTTGGGGTCAAATGAGTTTTTGGGGTGCA
ACAGTAATCACTAATCTATTATACTTTATTCCTGGTCTTGTTTCATGGATTTGCGGTGGA
TATCTTGTAAGTGACCCAACTTTAAAAAGATTTTTTGTTTTACATTTTACTTTTCCATTT
ATAGCTTTATGTATTGTATTTATACATATATTTTTCTTACATTTACAAGGTAGCACAAAT
CCTTTAGGGTATGATACAGCTTTAAAAATACCCTTTTATCCAAATCTTTTAAGTCTCGAT
ATTAAAGGATTTAATAATGTATTAGTATTATTTTTAGCACAAAGTTTATTTGGAATATT
>P_ILLCLE03
GCAACTGGTGCTACATTTGTATTTATTTTAACTTATTTACATATTTTAAGAGGATTAAAT
TACTCATATTCATACTTACCTTTATCCTGGATATCAGGATTATGTATATTTTTAATATCT
ATAGTTACAGCTTTTATGGGTTATGTATTACCTTGGGGTCAAATGAGTTTTTGGGGTGCA
ACAGTAATCACTAATCTATTATACTTTATTCCTGGTCTTGTTTCATGGATTTGCGGTGGA
TATCTTGTAAGTGACCCAACTTTAAAAAGATTTTTTGTTTTACATTTTACTTTTCCATTT
ATAGCTTTATGTATTGTATTTATACATATATTTTTCTTACATTTACAAGGTAGCACAAAT
CCTTTAGGGTATGATACAGCTTTAAAAATACCCTTTTATCCAAATCTTTTAAGTCTCGAT
ATTAAAGGATTTAATAATGTATTAGTATTATTTTTAGCACAAAGTTTATTTGGAATATT
>P_ILLRUF01
GCAACAGGTGCTTCATTTGTATTTATTTTAACTTATTTACATATTTTAAGAGGATTAAAT
TATTCATATTCATATTTACCTTTATCATGGATATCTGGATTATGTATATTTTTAATATCT
ATAGTTACAGCTTTTATGGGTTACGTATTACCTTGGGGACAAATGAGTTTTTGGGGAGCT
ACTGTAATTACTAATTTATTATATTTTATACCTGGTCTTGTTTCATGGATTTGTGGTGGA
TATCTTGTAAGTGATCCAACTTTAAAAAGATTTTTTGTATTACATTTTACTTTTCCATTT
ATAGCTTTATGTATTGTATTTATACATATATTTTTCTTACATTTACAAGGTAGCACAAAT
CCTTTAGGGTATGATACAGCATTAAAAATACCCTTTTATCCAAATCTTTTAAGTCTTGAT
ATTAAAGGATTTAATAATGTGTTAGTTTTATTTCTATCTCAAAGTTTATTTGGAATATT
>P_ILLRUF02
GCAACAGGTGCATCATTTGTATTTATCCTTACTTACTTACACATTTTAAGAGGATTAAAT
TATTCATATTCATATTTACCTTTATCATGGATATCAGGATTACTAATATTTTTAATATCA
ATAGTAACCGCTTTTATGGGATATGTATTACCTTGGGGTCAAATGAGTTTTTGGGGTGCA
ACTGTCATTACCAATTTATTATACTTTATACCTGGTCTTGTTTCATGGATTTGTGGGGGA
TATCTCGTAAGTGACCCAACATTAAAAAGATTCTTTGTATTACACTTCATATTTCCGTTT
ATAGCTTTATGTATTGTATTTATACATATATTCTTTTTACTTTTACAAGGTAGCACAAAT
CCTTTAGGGTATGATACAGCTTTAAAAATACCCTTCTATCCAAATCTATTAAGTCTTGAT
ATTAAAGGATTTAATAATATCCTAGTTTTATTTTTAGCACAAAGTTTATTTGAAATATT
>P_ILMIL01
#NAME?
TATTCTTATTCATATTTACCATTATCATGGATATCAGGATTATTGATATTTTTAATATCA
ATTGTAACTGCATTTATGGGATATGTTTTACCTTGGGGTCAAATGAGTTTTTGGGGTGCA
ACAGTAATAACTAATTTATTATATTTTATTCCTGGTCTTGTCTCATGGATTTGTGGTGGA
TATCTTGTAAGCGATCCAACATTAAAAAGATTCTTTGTATTACATTTTATTTTCCCATTT
ATAGCTTTATGTATTGTATTTATACATATATTCTTCTTACATTTACAAGGTAGCACAAAT
CCTTTAGGGTATGATACAGCTTTAAAAATACCCTTCTATCCAAATCTATTAAGTCTTGAT
ATTAAAGGATTTAATAATATTTTAGTTCTATTCTTAGCACAAAGTTTATTTGGTATATT
>P_ISLGUT01
#NAME?
TATTCTTACTCATACTTACCTTTATCATGGATATCTGGATTAATGATATTTTTAATATCA
ATAGTTACAGCTTTTATGGGATATGTACTACCTTGGGGCCAAATGAGTTTCTGGGGTGCA
ACCGTTATTACTAACTTATTATATTTTATACCTGGTCTTGTTTCATGGATTTGTGGTGGA
TATCTTGTAAGCGACCCAACATTAAAAAGATTCTTTGTATTACATTTTATATTTCCTTTT
ATAGCCTTATGTATTGTATTTATACATATATTCTTTCTACATTTACAAGGTAGCACAAAT
CCTTTAGGGTATGATACAGCATTAAAAATACCCTTCTATCCAAATCTATTAAGTCTTGAT
ATTAAAGGATTTAATAATGTTTTAGTTTTATTTTTAGCACAAAGTTTATTTGGAATATT
>P_ISLGUT02
#NAME?
TATTCTTACTCATACTTACCTTTATCATGGATATCTGGATTAATGATATTTTTAATATCA
ATAGTTACAGCTTTTATGGGATATGTACTACCTTGGGGCCAAATGAGTTTCTGGGGTGCA
ACCGTTATTACTAACTTATTATATTTTATACCTGGTCTTGTTTCATGGATTTGTGGTGGA
TATCTTGTAAGCGACCCAACATTAAAAAGATTCTTTGTATTACATTTTATATTTCCTTTT
ATAGCCTTATGTATTGTATTTATACATATATTCTTTCTACATTTACAAGGTAGCACAAAT
CCTTTAGGGTATGATACAGCATTAAAAATACCCTTCTATCTAAATCTATTAAGTCTTGAT
ATTAAAGGATTTAATAATGTTTTAGTTTTATTTTTAGCACAAAGTTTATTTGGAATATT
>P_ISLHAU01
#NAME?
TATTCATATTCATATTTACCTTTATCATGGATTTCAGGATTAATAATATTTTTAATATCT
ATAGTTACCGCTTTTATGGGTTATGTATTACCTTGGGGTCAAATGAGTTTTTGGGGTGCT
ACAGTTATAACTAACCTATTATACTTTATACCTGGACTTGTCTCATGGATTTGTGGTGGA
TATCTTGTAAGTGACCCAACTTTAAAAAGATTTTTTGTATTACATTTTACATTTCCATTT
ATAGCTTTATGTATTGTATTTATACATATATTCTTCTTACATTTACAAGGTAGCACAAAT
CCTTTAGGGTATGATACAGCTTTAAAAATACCCTTCTATCCAAATCTATTAAGTCTTGAT
ATTAAAGGATTTAATAATATATTAGTTTTATTTTTATCTCAAAGTTTATTTGGAATTTT
>P_ISLHAU02
#NAME?
TATTCATATTCATATTTACCTTTATCCTGGATTTCAGGATTAATAATATTTCTAATATCT
ATAGTTACTGCTTTTATGGGTTATGTATTACCTTGGGGTCAAATGAGTTTTTGGGGTGCA
ACAGTTATAACTAACTTATTATATTTTATTCCTGGACTTGTTTCATGGATTTGTGGTGGA
TATCTTGTAAGCGATCCAACTTTAAAAAGATTCTTTGTATTACATTTTATATTTCCATTT
ATAGCTTTATGTATTGTATTTATACATATATTCTTTTTACATTTACAAGGTAGCACAAAT
CCTTTAGGGTATGATACAGCTTTAAAAATACCCTTCTATCCAAATCTATTAAGTCTCGAT
GTTAAAGGATTTAATAATGTATTAGTTTTATTTTTATCTCAAAGTTTATTTGGAATTTT
>P_IXMIN01
GCAACTGGAGCTTCATTTGTATTTATCTTAACTTATTTACATATTTTAAGAGGATTAAAT
TATTCATATTCATACTTACCTTTATCATGGATATCAGGATTAATGATATTCTTAATATCA
ATAGTTACAGCTTTTATGGGTTATGTATTACCTTGGGGTCAAATGAGTTTCTGGGGTGCA
ACTGTTATCACTAACTTATTATATTTTATCCCTGGACTTGTTTCATGGATTTGTGGTGGA
TATCTTGTAAGTGACCCAACTTTAAAAAGATTCTTTGTATTACATTTTACATTTCCATTT
ATAGCTTTATGTATTGTATTTATACATATATTCTTTCTACATTTACAAGGTAGCACTAAT
C-----------------------------------------------------------
-----------------------------------------------------------
>P_IXOFLA01
GCAACTGGAGCTTCATTTGTATTTATTNTAACTTATTTACATATTTTAAGAGGATTAAAT
TACTCATATTCATATTTACCTTTATCATGGATATCTGGATTAGTAATATTTTTAATATCT
ATAGTTACAGCTTTTATGGGTTATGTATTACCTTGGGGTCAAATGAGTTTCTGGGGTGCA
ACTGTTATAACTAATTTATTATACTTTATACCTGGATTAGTTTCATGGATTTGTGGTGGA
TATCTTGTAAGTGACCCAACTTTAAAAAGATTTTTTGTATTACATTTTACATTTCCATTT
ATAGCATTATGTATTGTATTTATACATATATTCTTTCTACATTTACAAGGTAGCACAAAT
CCTTTAGGGTATGATACAGCTTTAAAAATACCCTTCTATCCAAATCTATTAAGTCTTGAT
ATTAAAGGATTTAATAATGTATTAGTTTTATTTTTAGCTCAAAGTTTATTTGG------
>P_IXOMIN02
#NAME?
TACTCATATTCATATTTACCTTTATCATGGATATCTGGATTAATAATATTTTTAATATCT
ATAGTTACAGCTTTTATGGGTTATGTATTACCTTGGGGTCAAATGAGTTTCTGGGGTGCA
ACTGTTATAACTAATTTATTATATTTTATACCTGGATTAGTTTCATGGATTTGTGGTGGA
TATCTTGTAAGTGACCCAACTTTAAAAAGATTCTTTGTATTACATTTTATATTTCCATTT
ATAGCTTTATGTATTGTATTTATACATATATTCTTTCTACATTTACAAGGTAGCACAAAT
CCTTTAGGGTATGATACAGCTTTAAAAATACCCTTCTATCCAAATCTATTAAGTCTTGAT
ATTAAAGGATTTAATAATGTATTAGTTTTATTTTTAGCTCAAAGTTTATTTGGAATACT
>P_IXOMIN03
#NAME?
TATTCATATTCATATTTACCTTTATCATGGATATCAGGATTAATAATATTTTTAATATCA
ATAGTTACAGCTTTTATGGGTTATGTATTACCTTGGGGTCAAATGAGTTTCTGGGGTGCA
ACTGTTATCACTAATTTATTATATTTTATCCCTGGACTTGTTTCATGGATTTGTGGTGGA
TATCTTGTAAGTGACCCAACTTTAAAAAGATTCTTTGTATTACATTTTACATTTCCATTT
ATAGCTTTATGTATTGTATTTATACATATATTCTTTTTACATTTACAAGGTAGCACTAAT
CCTTTAGGGTATGATACAGCTTTAAAAATACCCTTCTATCCAAATCTATTAAGTCTCGAC
ATAAAAGGATTTAATAATGTATTAGTCTTATTTTTAGCACAAAGCTTATTTGGAATTTT
>P_KOKAKO01
#NAME?
TATTCATATTCATATTTACCTTTATCATGGATATCTGGATTAATAATATTCTTAATATCT
ATAGTAACAGCTTTTATGGGTTATGTATTACCTTGGGGTCAAATGAGTTTCTGGGGTGCT
ACCGTAATAACTAATTTATTATACTTTATACCTGGACTTGTTTCATGGATATGTGGTGGA
TATCTTGTAAGTGACCCAACCTTAAAAAGATTCTTTGTATTACATTTTACATTTCCTTTT
ATAGCTTTATGTATTGTATTTATACATATATTCTTTTTACATTTACAAGGTAGCACAAAT
CCTTTAGGGTATGATACAGCTTTAAAAATACCCTTTTATCCAAATCTTTTAAGTCTTGAT
ATTAAAGGATTTAATAATGTATTAGTTTTATTTTTAGCACAAAGTTTATTTGGAATATT
>P_KOKAKO02
#NAME?
TATTCATATTCATATTTACCTTTATCATGGATGTCTGGATTAATAATATTCTTAATATCT
ATAGTAACAGCTTTTATGGGTTATGTATTACCTTGGGGTCAAATGAGTTTCTGGGGTGCT
ACCGTAATAACTAATTTATTATACTTTATACCTGGACTTGTTTCATGGATATGTGGTGGA
TATCTTGTAAGTGACCCAACCTTAAAAAGATTCTTTGTATTACATTTTACATTTCCTTTT
ATAGCTTTATGTATTGTATTTATACATATATTCTTTTTACATTTACAAGGTAGCACAAAT
CCTTTAGGGTATGATACAGCTTTAAAAATACCCTTTTATCCAAATCTTTTAAKTCTTGAT
ATTAAAGGATTTAATAATGTATTAGTTTTATTTTTAGCACAAAGT--------------
>P_LACRI01
#NAME?
TACTCATATTCATATTTACCTTTATCATGGATATCTGGATTAATAATATTTTTAATATCT
ATAGTAACTGCTTTTATGGGTTATGTATTACCTTGGGGTCAAATGAGTTTCTGGGGTGCT
ACAGTAATTACTAATTTATTATACTTTATACCTGGACTAGTTTCATGGATATGTGGTGGA
TATCTTGTAAGTGACCCAACTTTAAAAAGATTCTTTGTATTACATTTTACATTTCCATTT
ATAGCTTTATGTATTGTATTTATACATATATTCTTTTTACATTTACAAGGTAGCACAAAT
CCTTTAGGGTATGATACAGCTTTAAAAATACCCTTCTATCCAAATCTTTTAAGTCTTGAT
ATTAAAGGATTCAATAATGTATTAGTATTATTTTTAGCACAAAGTTTATTTGGAATATT
>P_LAGSEN01
GCAACAGGGGCATCATTTGTATTTATTCTTACTTATTTACATATTTTAAGAGGATTAAAC
TATTCATATTCATACTTACCTTTATCATGGATATCAGGATTATTAATTTTTTTAATATCA
ATAGTAACTGCTTTCATGGGATATGTATTACCCTGGGGTCAAATGAGTTTTTGGGGTGCA
ACTGTTATTACTAACTTATTATACTTTATACCTGGTCTTGTTTCATGGATTTGTGGTGGA
TATCTTGTTAGTGACCCAACATTGAAAAGATTCTTTGTATTACATTTTATATTTCCATTT
GTAGCTTTATGTATCGTATTTATACATATATTTTTTTTACATTTACAAGGTAGCACAAAT
CCTTTAGGGTATGATACTGCTTTAAAAATACCCTTCTATCCAAATCTTTTAAGTCTTGAT
ATTAAGGGATTTAATAATATCCTAGTTTTATTTTTAGCACAAAGTTTATTTGGAATATT
>P_LAIRI01
#NAME?
TATTCTTATTCTTATTTACCTTTATCATGGATATCAGGATTAATAATATTTTTAATATCA
ATAGTTACTGCTTTTATGGGATATGTACTACCTTGGGGTCAAATGAGTTTCTGGGGTGCA
ACCGTCATTACTAATTTATTATATTTTATACCTGGTCTTGTTTCATGGATCTGTGGTGGA
TATCTTGTAAGTGACCCAACATTAAAAAGATTTTTTGTATTACATTTTATATTTCCATTT
ATAGCCTTATGTATTGTATTTATACATATATTCTTTCTACATTTACAAGGTAGCACAAAT
CCTTTAGGGTATGATACAGCTTTAAAAATACCCTTCTATCCAAATCTATTAAGTCTTGAT
ATTAAAGGATTTAATAATATCTTAGTTTTATTTTTAGCACAAAGTTTATTTGGAATATT
>P_LALLEU02
GCAACTGGAGCATCATTCGTATTTATTTTAACTTACTTACATATTTTAAGAGGATTAAAT
TATTCTTATTCATACTTACCTTTATCATGGATTACAGGATTAGTTATATTTTTAATATCT
ATAGTAACAGCTTTTATGGGATATGTATTACCTTGGGGTCAAATGAGTTTTTGGGGAGCC
ACTGTAATCACTAATTTACTATATTTTATCCCTGGACTTGTTTCATGGATTTGTGGTGGA
TATCTTGTTAGTGACCCAACACTTAAAAGATTTTTTGTATTACATTTTACATTTCCATTT
ATAGCTTTATGTATTGTATTTATACATATATTTTTCTTACACTTACAAGGTAGCACTAAT
CCTTTAGGGTATGATACAGCTTTAAAAATACCCTTCTATCCAAATCTTTTAAGTCTTGAT
ATTAAAGGATTTAATAATATATTAGTACTATTCTTAGCACAAAGTTTATTTGG------
>P_LAMHIL01
GCAACTGGTGCTTCATTTGTATTTATTTTGACTTATTTACATATTTTAAGAGGATTAAAT
TATTCATATTCATATTTACCTTTATCATGGATATCTGGATTAATAATATTTTTAATATCT
ATAATAACTGCTTTTATGGGTTATGTATTACCTTGGGGTCAAATGAGTTTCTGGGGTGCT
ACCGTAATTACTAATTTATTATATTTTATACCTGGACTTGTTTCATGGATATGTGGTGGA
TATCTTGTAAGTGACCCAACCTTAAAAAGATTCTTTGTATTACATTTTACATTTCCATTT
ATAGCTTTATGTATTGTATTTATTCATATATTCTTTTTACATTTACAAGGTAGCACAAAT
CCTTTAGGGTATGATACTGCTTTAAAAATACCCTTCTATCCAAATCTTTTAAGTCTTGAT
ATTAAAGGATTCAATAATATATTAGTATTATTTTTAGCACAAAGTTTATTTGGAATATT
>P_LAMPUR03
GCAACTGGAGCTTCATTTGTATTTATTTTAACTTACTTACATATTTTAAGAGGATTAAAT
TATTCATATTCATATTTACCATTATCATGGATAACAGGATTAATCATATTTTTAATTTCT
ATAGTTACAGCTTTCATGGGATATGTATTACCTTGGGGTCAAATGAGTTTTTGGGGAGCA
ACAGTTATAACTAACTTATTATATTTTATCCCTGGTCTCGTATCATGGATTTGTGGAGGA
TATCTTGTTAGTGACCCTACATTAAAAAGATTCTTTGTATTACATTTTACATTTCCTTTT
ATAGCTTTATGTATTGTTTTTATACATATATTCTTCTTACATTTACAAGGTAGCACAAAT
CCTTTAGGGTATGATACTGCTTTAAAAATACCCTTTTATCCAAATCTTTTAAGTCTTGAT
ATTAAAGGATTTAACAATATTTTAGTTTTATTTTTAGCACAAAGTCTATTTGGAATTTT
>P_LANPIL01
#NAME?
TATTCTTACTCATATTTACCATTATCATGGATTTCAGGATTAGTAATTTTTTTAATATCT
ATAGTTACAGCTTTTATGGGATATGTATTACCTTGGGGTCAAATGAGTTTTTGGGGAGCA
ACAGTAATTACTAATTTATTATATTTCATCCCTGGACTTGTTTCATGGATTTGTGGTGGA
TATCTTGTTAGCGACCCAACACTAAAAAGATTTTTTGTATTACATTTCACATTTCCATTT
ATAGCTTTATGTATTGTATTTATACATATATTCTTCTTACATCTACAAGGTAGCACTAAT
CCTTTAGGGTATGATACTGCTTTAAAAATACCCTTCTATCCAAATCTATTAAGTCTTGAT
ATAAAAGGATTTAATAATATATTAGTTCTATTTTTAGCACAAAGTTTATTTGGAATATT
>P_LANPIL02
#NAME?
TATTCTTATTCATATTTACCTTTATCATGGATTTCTGGATTATTTATATTTTTAATATCT
ATAGTAACAGCTTTTATGGGTTATGTATTACCTTGGGGTCAAATGAGTTTTTGGGGAGCA
ACTGTAATTACAAATTTATTATACTTCATACCTGGACTTGTTTCATGGATTTGTGGTGGA
TATCTTGTTAGTGACCCAACATTAAAAAGATTTTTTGTATTACATTTTACATTTCCATTT
ATAGCTTTATGTATTGTATTTATACATATATTCTTCTTACATTTACAAGGTAGCACAAAT
CCTTTAGGGTATGATACAGCTTTAAAAATACCCTTCTATCCAAATCTATTAAGTCTCGAT
ATTAAAGGATTTAATAATATATTAGTAATATTTTTAGCACAAAGCTTATTTGGAATATT
>P_LANPIL03
#NAME?
TATTCTTACTCATATTTACCATTATCATGGATTTCAGGATTAGTTATATTTTTAATATCT
ATAGTTACAGCTTTTATGGGATATGTATTACCTTGGGGTCAAATGAGTTTTTGGGGAGCA
ACTGTAATTACTAATTTATTATATTTCATCCCTGGACTTGTTTCATGGATTTGTGGTGGA
TATCTTGTTAGTGACCCAACACTAAAAAGATTTTTTGTATTACATTTTACATTTCCATTT
ATAGCTTTATGTATTGTATTTATACATATATTCTTTTTACATTTACAAGGTAGCACTAAT
CCTTTAGGGTATGATACTGCTTTAAAAATACCCTTCTATCCAAATCTATTAAGTCTTGAT
ATAAAAGGATTTAATAATATATTAGTTCTATTTTTAGCACAAAGTTTATTTGGAATATT
>P_LARINC01
GCAACAGGTGCTTCATTTGTTTTCATTTTAACCTATTTACATATTTTAAGAGGATTAAAT
TATTCATATTCATATTTACCTTTATCATGGATTTCAGGATTATTAATATTTTTAATATCT
ATAGTAACAGCTTTTATGGGTTATGTATTACCTTGGGGTCAAATGAGTTTCTGGGGTGCT
ACTGTTATAACTAATTTATTATATTTTATACCTGGACTTGTCTCATGGATTTGTGGTGGA
TATCTTGTAAGTGACCCAACCTTAAAAAGATTTTTTGTATTACATTTTACATTCCCATTT
ATAGCTTTATGTATTGTATTCATACATANNNNNNNNNNNNNNNNNNNNNNNNNNNNNNNN
NNNNNNNNNNNNNNNNNNGCTTTAAAAATACCCTTCTATCCAAATCTATTAAGTCTTGAT
ATTAAAGGATTTAATAATGTATTAGTTTTATTCTTATCTCAAAGTTTATTTGGAATTTT
>P_LARINC02
GCAACAGGTGCTTCATTTGTTTTCATTTTAACCTATTTACATATTTTAAGAGGATTAAAT
TACTCATATTCATATTTACCTTTATCATGGATTTCAGGATTATTAATATTTTTAATATCC
ATAGTTACTGCTTTTATGGGTTATGTATTACCTTGGGGTCAAATGAGTTTCTGGGGTGCT
ACAGTTATAACTAACTTATTATATTTTATACCTGGACTTGTCTCATGGATTTGTGGTGGA
TATCTTGTAAGTGACCCAACCTTAAAAAGATTTTTTGTATTACATTTTACATTCCCATTT
ATAGCTTTATGTATTGTATTCATACATATATTCTTCTTACATTTACAAGGTAGCACAAAT
C-----------------------------------------------------------
-----------------------------------------------------------
>P_LBPIP1
GCAACAGGTGCTTCATTTGTATTTATATTAACTTATTTACATATTTTAAGAGGATTAAAT
TATTCATATTCATATTTACCTTTATCATGGATATCTGGACTAGTCATATTTTTAATATCT
ATTGTAACAGCTTTTATGGGTTATGTATTACCTTGGGGTCAAATGAGTTTCTGGGGTGCT
ACAGTTATAACTAATTTATTATATTTTATACCTGGACTTGTTTCATGGATATGTGGTGGA
TATCTTGTAAGTGACCCAACCTTAAAAAGATTCTTTGTATTACATTTTACATTTCCATTT
ATAGCTTTATGTATTGTATTTATACATATATTCTTTTTACATTTACAAGGTAGCACAAAT
CCTTTAGGGTATGATACAGCTTTAAAAATACCCTTCTATCCAAATCTTTTAAGTCTTGAT
ATTAAAGGATTTAATAATGTATTAGTATTATTTTTAGCACAAAGTTTATTTGGAATATT
>P_LEAMA01
#NAME?
TATTCATATTCATATTTACCTTTATCATGGATTTCAGGATTAATTATATTTTTAATATCT
ATAGTTACCGCTTTTATGGGTTATGTATTACCTTGGGGTCAAATGAGTTTTTGGGGTGCT
ACAGTTATAACTAACTTATTATATTTTATACCTGGACTTGTTTCATGGATTTGTGGTGGA
TATCTTGTAAGTGACCCAACCTTAAAAAGATTTTTTGTATTACACTTTACATTTCCATTT
ATAGCTTTATGTATTGTATTCATACATATTTTCTTCTTACATTTACAAGGTAGCACAAAT
CCTTTAGGGTATGATACAGCTTTAAAAATACCCTTCTATCCAAATCTATTAAGTCTTGAT
ATTAAAGGATTTAATAATGTATTAGTTTTATTTTTATCTCAAAGTTTATTTGGAATTTT
>P_LEIPER01
GCAACAGGTGCTTCATTTGTATTTATTTTAACTTACTTACATATTTTAAGAGGATTAAAT
TATTCCTATTCATATTTACCTTTATCATGGATATCTGGACTAGTCATATTTTTAATATCT
ATTGTAACAGCTTTTATGGGTTATGTATTACCTTGGGGTCAAATGAGTTTCTGGGGTGCT
ACAGTTATTACTAATTTATTATATTTTATACCTGGACTTGTTTCATGGATATGTGGTGGA
TATCTTGTAAGTGACCCAACCTTAAAAAGATTCTTTGTATTACATTTTACATTTCCATTT
ATAGCTTTATGTATTGTATTTATACATATATTCTTTTTACATTTACAAGGTAGCACAAAT
CCTTTAGGGTATGATACAGCTTTAAAAATACCCTTCTATCCAAATCTTTTAAGTCTTGAT
ATTAAAGGATTTAATAATGTATTAATATTATTCTTAGCACAAAGTTTATTTGGAATATT
>P_LEPAMA01
#NAME?
TATTCTTATTCATACTTACCTTTATCATGGATATCTGGATTAATAATATTTTTAATATCA
ATAGTAACAGCTTTTATGGGATATGTATTACCTTGGGGTCAAATGAGTTTCTGGGGTGCA
ACCGTTATTACTAATTTATTATATTTTATACCTGGTCTTGTTTCATGGATTTGTGGTGGA
TATCTTGTAAGCGACCCAACATTAAAAAGATTTTTTGTATTACATTTTATATTTCCTTTT
ATAGCTTTATGTATTGTATTTATACATATATTCTTTCTACATTTACAAGGTAGCACAAAT
CCTTTAGGGTATGATACAGCTTTAAAAATACCCTTCTATCCAAATCTATTAAGTCTTGAT
ATTAAAGGATTTAATAATGTTTTAGTTTTATTTTTAGCACAAAGTTTATTTGGAATATT
>P_LEPANG01
#NAME?
TATTCATATTCATATTTACCTTTATCATGGATATCTGGACTAGTCATATTTTTAATATCT
ATTGTAACAGCTTTTATGGGTTATGTATTACCTTGGGGTCAAATGAGTTTCTGGGGTGCT
ACAGTTATTACTAATTTATTATATTTTATACCTGGACTTGTTTCATGGATATGTGGTGGA
TATCTTGTAAGTGACCCAACCTTAAAAAGATTCTTTGTATTACATTTTACATTTCCATTT
ATAGCTTTATGTATTGTATTTATACATATATTCTTTTTACATTTACAAGGTAGCACAAAT
CCTTTAGGGTATGATACAGCTTTAAAAATACCCTTCTATCCAAATCTTTTAAGTCTTGAT
ATTAAAGGATTTAATAATGTATTAGTATTATTCTTAGCACAAAGTTTATTTGGAATATT
>P_LEPANG02
#NAME?
TATTCATATTCATATTTACCTTTATCATGGATATCAGGATTAATTATTTTTTTAATATCT
ATAGTTACAGCTTTTATGGGTTATGTATTACCTTGGGGTCAAATGAGTTTCTGGGGTGCT
ACTGTTATAACTAACTTATTATATTTTATACCAGGACTTGTTTCATGGATTTGCGGTGGA
TATACCAGTAGTGACCCAACATTAAAAAGATTCTTCGTATTACATTTTACATTTCCATTT
CTAGCTTTATGTATTGTATTTATACATATTTTCTTTTTACATTTACAAGGTAGCTCTAAT
CCTTTAGGATATGATACAGCTTTAAAAATACCCTTCTATCCAAATCTATTATGTCTAGAT
ATTAAAGGATTTAATAATGTATTAGTCCTATTTCTAGCTCAAAGTTTATTTGGAATTTT
>P_LEPANG03
#NAME?
TATTCATATTCATATTTACCTTTATCATGGATCTCAGGATTACTTATTTTTTTAATATCT
ATAGTTACAGCTTTTATGGGTTATGTATTACCTTGGGGTCAAATGAGTTTCTGGGGTGCT
ACTGTTATAACTAACTTATTATATTTTATACCAGGACTTGTTTCATGGATTTGTGGTGGA
TATCTTGTAAGTGACCCAACTTTAAAAAGATTTTTTGTATTACATTTTACATTTCCATTT
ATAGCTTTATGTATTGTATTTATACATATATTTTTCTTACATTTACAAGGTAGCACTAAT
CCTTTAGGGTATGATACAGCTTTAAAAATACCCTTCTATCCAAATCTATTATGTCTCGAT
ATTAAAGGATTTAATAATGTATTAGTATTATTTTTAGCTCAAAGTTTATTTGGAATATT
>P_LEPCOR01
GCAACAGGTGCTTCATTTGTTTTTATTTTAACTTACTTACATATTTTAAGAGGATTAAAT
TATTCATATTCATATTTACCTTTATCATGGATTTCAGGATTAATAATATTCTTAATATCT
ATAGTTACCGCTTTTATGGGTTATGTATTACCTTGGGGTCAAATGAGTTTCTGGGGTGCT
ACAGTTATAACTAACTTATTATACTTTATACCTGGACTTGTCTCATGGATTTGTGGTGGA
TATCTTGTAAGTGACCCAACTTTAAAAAGATTTTTTGTATTACATTTTACATTTCCATTT
ATAGCATTATGTATTGTATTTATACATATATTCTTCTTACATTTACAAGGTAGCACAAAT
CCTTTAGGGTATGATACAGCTTTAAAAATACCCTTCTATCCAAATCTATTAAGTCTTGAT
ATTAAAGGATTTAATAATGTATTAGTTTTATTTTTATCTCAAAGTTTATTTGGAATTTT
>P_LEPCOR02
GCAACAGGTGCTTCATTTGTTTTTATATTAACTTATTTACATATTTTAAGAGGATTAAAT
TATTCATATTCATACTTACCTTTATCATGGATTACTGGATTAATTATATTTTTAATATCT
ATAGTAACTGCTTTTATGGGTTATGTATTACCTTGGGGTCAAATGAGTTTCTGGGGTGCT
ACTGTTATAACAAATTTATTATATTTTATTCCTGGACTTGTTTCATGGATTTGTGGTGGA
TATCTTGTAAGCGATCCAACTTTAAAAAGATTCTTTGTATTACATTTTATATTTCCATTT
ATAGCTTTATGTATTGTATTTATACATATATTCTTCTTACATTTACAAGGTAGCACAAAT
CCTTTAGGGTATGATACAGCTTTAAAAATACCCTTCTATCCAAATCTATTAAGTCTCGAT
GTCAAAGGATTTAATAACGTATTAGTTTTATTCTTATCTCAAAGTTTATTTGGAATTTT
>P_LEPCOR04
GCAACAGGAGCATCATTTGTATTTATTCTTACTTATTTACATATTTTAAGAGGATTAAAT
TATTCTTATTCATATTTACCTTTATCATGGATATCAGGATTAATAATATTTTTAATATCA
ATAGTAACAGCTTTTATGGGATATGTATTACCTTGGGGTCAAATGAGTTTCTGGGGTGCA
ACCGTTATTACTAATTTATTATATTTTATACCTGGTCTTGTTTCATGGATTTGTGGTGGA
TATCTTGTAAGCGACCCAACATTAAAAAGATTTTTTGTATTACATTTTATATTTCCTTTT
ATAGCTTTATGTATTGTATTTATACATATATTCTTTCTACATTTACAAGGTAGCACAAAT
CCTTTAGGGTATGATACAGCTTTAAAAATACCCTTCTATCCAAATCTATTAAGTCTTGAT
ATTAAAGGATTTAATAATGTTTTAGTTTTATTTTTAGCACAAAGTTTATTTGGAATATT
>P_LEPCOR05
#NAME?
TATTCATATTCATATTTACCTTTATCATGGATATCTGGACTAATTATATTTTTAATATCT
ATTGTAACAGCTTTTATGGGTTATGTATTACCTTGGGGTCAAATGAGTTTCTGGGGTGCT
ACAGTTATAACTAATTTATTATATTTTATACCTGGACTTGTTTCATGGATATGTGGTGGA
TATCTTGTAAGTGACCCAACCTTAAAAAGATTCTTTGTATTACATTTTACATTTCCATTT
ATAGCCTTATGTATTGTATTTATACATATATTCTTTCTACATTTACAAGGTAGCACAAAT
CCTTTAGGGTATGATACAGCTTTAAAAATACCCTTCTATCCAAATCTTTTAAGTCTTGAT
ATTAAAGGATTTAATAATGTATTAGTATTATTTTTAGCACAAAGTTTATTTGGAATATT
>P_LEPCOR06
#NAME?
TATTCTTATTCATATTTACCTTTATCATGGATATCAGGATTAATAATATTTTTAATATCA
ATAGTAACAGCTTTTATGGGTTATGTATTACCTTGGGGTCAAATGAGTTTCTGGGGTGCT
ACCGTCATAACTAATTTATTATATTTTATACCTGGACTTGTTTCATGGATTTGTGGTGGA
TATCTTGTAAGTGACCCAACTTTAAAAAGATTCTTTGTATTACATTTTACATTTCCTTTC
ATAGCTTTATGTATTGTATTCATACATATATTTTTCTTACATTTACAAGGTAGCACAAAT
CCTTTAGGGTATGATACAGCTTTAAAAATACCCTTCTATCCAAATCTATTAAGTCTTGAT
ATTAAAGGATTTAATAATGTATTAGTTTTATTTTTATCTCAAAGCTTATTTGGAATTTT
>P_LEPCOR07
#NAME?
TATTCATATTCATATTTACCTTTATCATGGATTTCAGGACTAGTAATATTTTTAATATCT
ATAGTTACAGCTTTTATGGGTTATGTATTACCTTGGGGTCAAATGAGTTTCTGGGGTGCT
ACTGTCATAACTAACTTATTATACTTTATACCTGGACTTGTTTCATGGATTTGTGGTGGA
TATCTTGTAAGTGACCCAACTTTAAAAAGATTCTTTGTATTACATTTTACATTTCCATTC
ATAGCTTTATGTATTGTATTCATACATATATTTTTCTTACATTTACAAGGTAGCACAAAT
CCTTTAGGGTATGATACAGCTTTAAAAATACCCTTCTATCCAAATCTATTAAGTCTTGAT
ATTAAAGGATTTAATAATATATTAGTTTTATTTTTATCTCAAAGTTTATTTGGAATTTT
>P_LEPNAT01
#NAME?
TATTCATATTCATACTTACCTTTATCATGGATTACTGGATTAATTATATTTTTAATATCT
ATAGTAACTGCTTTTATGGGTTATGTATTACCTTGGGGTCAAATGAGTTTCTGGGGTGCT
ACTGTTATAACAAATTTATTATATTTTATTCCTGGACTTGTTTCATGGATTTGTGGTGGA
TATCTTGTAAGCGATCCAACTTTAAAAAGATTCTTTGTATTACATTTTATATTTCCATTT
ATAGCTTTATGTATTGTATTTATACATATATTCTTCTTACATTTACAAGGTAGCACAAAT
CCTTTAGGGTATGATACAGCTTTAAAAATACCCTTCTATCCAAATCTATTAAGTCTCGAT
GTCAAAGGATTTAATAACGTATTATTTTTATTCTTATCTCAAAGTTTATTTGGAATTTT
>P_LEPNAT02
#NAME?
TATTCTTATTCATATTTACCTTTATCATGGATATCAGGATTAATAATATTTTTAATATCA
ATAGTAACAGCTTTTATGGGATATGTATTACCTTGGGGTCAAATGAGTTTCTGGGGTGCA
ACCGTTATAACTAATTTATTATATTTTATACCTGGACTTGTTTCATGGATTTGTGGTGGA
TATCTTGTAAGCGACCCAACATTAAAAAGATTTTTTGTATTACATTTTACATTTCCATTT
ATAGCTTTATGTATAGTATTTATACATATATTCTTTCTACATTTACAAGGTAGCACAAAT
CCTTTAGGGTATGATACAGCTTTAAAAATACCCTTCTATCCAAATCTATTAAGTCTTGAT
ATTAAAGGATTTAATAATGTTTTAGTTTTATTTTTAGCACAAAGTTTATTTGGAATATT
>P_LEPNAT03
#NAME?
TATTCTTATTCATATTTACCTTTATCATGGATTTCAGGATTAATAATATTCTTAATATCA
ATAGTAACAGCTTTTATGGGATATGTATTACCTTGGGGTCAAATGAGTTTCTGGGGTGCA
ACAGTTATAACTAACTTATTATATTTTATACCTGGTCTTGTCTCATGGATTTGTGGTGGA
TATCTTGTAAGTGACCCAACATTAAAAAGATTTTTTGTATTACATTTTATATTTCCTTTT
ATAGCTTTATGTATTGTATTTATACATATATTCTTCTTACATTTACAAGGTAGCACAAAT
CCTTTAGGGTATGATACAGCTTTAAAAATACCCTTCTATCCAAATCTATTAAGTCTTGAT
ATTAAAGGATTTAATAATGTTTTAGTTTTATTTTTATCTCAAAGTTTATTTGGAATTTT
>P_LEPVER03
#NAME?
TATTCTTATTCATATTTACCTTTATCATGGATTACTGGATTATTAATCTTTTTAATATCT
ATAGTTACAGCTTTTATGGGTTATGTATTACCTTGGGGTCAAATGAGTTTTTGGGGTGCT
ACAGTTATAACTAATTTATTATATTTTATACCTGGACTTGTTTCATGGATTTGTGGTGGA
TATCTTGTAAGCGATCCAACTTTAAAAAGATTTTTTGTATTACATTTCACATTTCCTTTT
ATAGCTTTATGTATTGTATTTATACATATTTTCTTTTTACATCTACAAGGTAGCACAAAT
CCTTTAGGGTATGATACTGCTTTAAAAATACCCTTCTATCCAAATCTATTAAGTCTTGAT
ATTAAAGGATTTAATAATATTTTAGTATTATTTTTAGCTCAAAGTTTATTTGGAATATT
>P_LEPVIL01
#NAME?
TATTCATATTCATATTTACCTTTATCATGGATATCAGGATTATTAATATTTTTAATATCA
ATAGTAACTGCTTTTATGGGATATGTATTACCATGGGGTCAAATGAGTTTTTGGGGTGCA
ACTGTCATTACTAACTTACTATATTTTATACCTGGTCTTGTTTCATGGATTTGTGGTGGA
TATCTTGTAAGCGACCCAACATTAAAAAGATTCTTTGTATTACACTTCATATTTCCGTTT
ATAGCTTTATGTATTGTATTTATACATATATTCTTTTTACATTTACAAGGTAGCACAAAT
CCTTTAGGGTATGATACAGCTTTAAAAATACCCTTCTATCCAAATCTATTAAGTCTTGAT
ATTAAAGGATTTAATAATATCCTAGTTTTATCTTTAGCACAAAGTTTATTTGGAATATT
>P_LEVER01
GCAACTGGAGCTTCATTTGTATTTATTTTAACTTATTTACATATTTTAAGAGGATTAAAT
TATTCTTATTCATATTTACCTTTATCATGGATTTCAGGACTAATTATATTTTTAATATCT
ATAGTAACAGCTTTTATGGGTTATGTATTACCTTGGGGTCAAATGAGTTTTTGGGGAGCA
ACTGTAATAACCAATTTACTATATTTTATCCCTGGACTTGTTTCATGGATTTGTGGCGGA
TATCTTGTTAGTGACCCAACACTTAAAAGATTTTTTGTATTACATTTTACATTTCCATTT
ATAGCTTTATGTATTGTATTTATACATATATTCTTTTTACATTTACA-------------
------------------------------------------------------------
-----------------------------------------------------------
>P_LEVER02
GCAACAGGTGCTTCATTTGTTTTTATTTTAACTTACCTACATATTTTAAGAGGACTAAAT
TATTCATACTCATACTTACCATTATCATGGATATCTGGATTAATAATATTCTTAATATCT
ATAGTTACAGCTTTTATGGGTTATGTATTACCTTGGGGTCAAATGAGTTTCTGGGGTGCT
ACTGTAATAACTAATTTACTTTATTTTATTCCTGGACTTGTCTCATGGATTTGTGGTGGA
TATCTTGTAAGTGACCCAACCTTAAAAAGATTCTTTGTATTACATTTTACATTTCCATTT
ATAGCTTTATGTATTGTATTTATACATATCTTCTTTTTACATTTACA-------------
------------------------------------------------------------
-----------------------------------------------------------
>P_LICUNI01
GCAACTGGAGCATCATTTGTATTTATTTTAACTTATTTACATATTTTAAGAGGATTAAAT
TATTCATATTCATATTTACCTTTATCTTGGATCTCTGGATTAATTATATTTTTAATATCT
ATAGTTACTGCATTTATGGGATATGTATTACCTTGGGGTCAAATGAGTTTTTGGGGAGCA
ACTGTAATTACAAATCTATTATATTTTATTCCTGGACTTGTTTCATGGATTTGTGGAGGA
TATCTTGTTAGTGATCCAACATTAAAAAGATTTTTTGTATTACATTTTATATTTCCTTTT
ATAGCTTTATGTATTGTATTTATACATATATTTTTCTTACATTTACAAGGTAGCACTAAT
CCTTTAGGGTATGATACAGCTTTAAAAATACCCTTTTATCCAAATCTTTTAAGCTTAGAT
GTTAAAGGATTTAATAATATATTAGTATTATTTTTAGCTCAAAGTTTATTTGGAATACT
>P_LICVER07
GCAACTGGTGCATCATTTGTGTTTATACTCACTTACTTACATATTTTAAGAGGATTAAAT
TATTCATACTCATACTTACCTTTATCATGGATATCTGGATTAATAATATTCTTAATTTCT
ATAGTTACAGCTTTTATGGGTTATGTATTACCTTGGGGTCAAATGAGTTTCTGGGGTGCT
ACTGTAATTACTAATTTATTATATTTTATACCTGGACTTGTTTCATGGATTTGTGGTGGA
TATCTTGTGAGTGACCCAACTTTAAAAAGATTTTTTGTATTACATTTCACATTTCCTTTT
ATAGCTTTATGTATTGTATTTATACATATATTCTTCTTACATTTACAAGGTAGCACAAAT
CCTTTAGGGTATGATACAGCTTTAAAAATACCCTTCTATCCAAATCTATTAAGTCTTGAT
ATTAAAGGATTTAATAATATACTAGTACTATTTTTAGCTCAAAGTTTATTTGG------
>P_LICVER08
GCAACTGGTGCTTCATTTGTATTTATTTTAACTTATCTTCATATTTTAAGAGGATTAAAC
TATTCATATTCATACTTACCTTTATCCTGGATTTCTGGATTAATTATCTTCTTAATATCT
ATAGTTACAGCTTTTATGGGTTATGTATTACCTTGGGGTCAAATGAGTTTCTGGGGTGCT
ACTGTTATTACTAATTTATTATACTTTATACCAGGACTTGTTTCATGGATTTGTGGTGGA
TATCTTGTAAGTGACCCAACATTAAAAAGATTTTTCGTATTACATTTTACATTCCCATTT
ATAGCTTTATGTATTGTATTTATACATATTTTCTTTCTACATTTACAAGGTAGCACTAAT
CCTTTAGGGTATGATACAGCTTTAAAAATACCCTTCTATCCAAATCTATTAAGTCTCGAT
ATTAAAGGATTTAATAATGTATTAGTATTATTTTTAGCTCAAAGTTTATTTGG------
>P_LINN1_Plasmodium_matutinum
GCAACAGGTGCTTCATTTGTTTTCATTTTAACCTATTTACATATTTTAAGAGGATTAAAT
TACTCATATTCATATTTACCTTTATCATGGATTTCAGGATTATTAATATTTTTAATATCT
ATAGTTACAGCTTTTATGGGTTATGTATTACCTTGGGGTCAAATGAGTTTCTGGGGTGCA
ACAGTTATAACTAATTTATTATATTTTATACCTGGACTTGTCTCATGGATTTGTGGTGGA
TATCTTGTAAGTGACCCAACCTTAAAAAGATTTTTTGTATTACATTTTACATTTCCATTT
ATAGCTTTATGTATTGTATTTATACATATCTTCTTCTTACATTTACAAGGTAGCACAAAT
CCTTTAGGGTATGATACAGCTTTAAAAATACCCTTCTATCCAAATCTATTAAGTCTTGAT
ATTAAAGGATTTAATAATGTATTAGTTTTATTTTTATCTCAAAGTTTATTTGGAATTTT
>P_LINOLI01
GCAACAGGTGCTTCATTTGTATTTATTTTAACTTATTTACATATTTTAAGAGGATTAAAT
TATTCATATTCATATTTACCTTTATCATGGATATCTGGATTAATAATATTTTTAATATCT
ATAGTAACAGCTTTCATGGGTTATGTATTACCTTGGGGTCAAATGAGTTTCTGGGGTGCT
ACCGTAATAACTAATTTATTATACTTTATACCTGGACTTGTTTCATGGATATGTGGTGGA
TATCTTGTAAGTGACCCAACCTTAAAAAGATTCTTTGTATTACATTTTACATTTCCTTTT
ATAGCTTTATGTATTGTATTTATACATATATTCTTTTTACATTTACAAGGTAGCACTAAT
CCTTTAGGGTATGATACAGCTTTAAAAATACCCTTCTATCCAAATCTTTTAAGTCTTGAT
ATTAAAGGATTTAATAATGTATTTGTATTATTTTTAGCACAAAGTTTATTTGGAATATT
>P_LIPVOC01
#NAME?
TATTCTTATTCATACTTACCTTTATCATGGATATCAGGATTAATAATATTTTTAATATCA
ATAGTAACAGCTTTTATGGGATATGTATTACCTTGGGGTCAAATGAGTTTCTGGGGTGCA
ACCGTTATTACTAATTTATTATATTTTATACCTGGTCTTGTTTCATGGATTTGTGGTGGA
TATCTTGTAAGCGACCCAACATTAAAAAGATTTTTTGTATTACATTTTATATTTCCTTTT
ATAGCTTTATGTATTGTATTTATACATATATTCTTTCTACATTTACAAGGTAGCACAAAT
CCTTTAGGGTATGATACAGCTTTAAAAATACCCTTCTATCCAAATCTATTAAGTCTTGAT
ATTAAAGGATTTAATAATGTTTTAGTTTTATTTTTAGCACAAAGCTTATTTGGAATATT
>P_LK05
#NAME?
TATTCTTATTCATACTTACCTTTATCATGGATATCAGGATTAATAATATTTTTAATATCA
ATAGTAACTGCTTTTATGGGATATGTATTACCTTGGGGTCAAATGAGTTTTTGGGGTGCA
ACTGTTATAACTAATTTACTATATTTTATCCCTGGTCTTGTTTCATGGATTTGTGGTGGA
TATCTTGTAAGTGACCCAACATTAAAAAGATTTTTTGTATTACATTTCATATTTCCATTC
ATAGCTTTATGTATTGTATTTATACATATATTCTTTCTACATTTACAAGGTAGCACAAAT
CCTTTAGGGTATGATACAGCTTTAAAAATACCCTTCTATCCAAATCTATTAAGTCTTGAT
ATAAAAGGATTTAATAATATCTTAGTTTTATTTTTAGCACAAAGTTTATTTGGAATACT
>P_LK06
#NAME?
TATTCTTATTCATACTTACCTTTATCATGGATATCAGGATTAATAATATTTTTAATATCA
ATAGTAACTGCTTTTATGGGATATGTATTACCTTGGGGTCAAATGAGTTTCTGGGGTGCA
ACTGTTATAACTAATTTACTATACTTTATCCCTGGTCTTGTTTCATGGATTTGTGGTGGA
TATCTTGTAAGTGACCCAACATTAAAAAGATTTTTTGTATTACATTTCATATTTCCATTC
ATAGCTTTATGTATTGTATTTATACATATATTCTTTCTACATTTACAAGGTAGCACAAAT
CCTTTAGGGTATGATACAGCTTTAAAAATACCCTTCTATCCAAATCTATTAAGTCTTGAT
ATAAAAGGATTTAATAATATCTTAGTTTTATTTTTAGCACAAAGTTTATTTGGAATATT
>P_LTVOR01
GCAACTGGTGCTTCATTTGTATTTATTTTAACTTATTTACATATTTTAAGAGGATTAAAT
TATTCATATTCATATTTACCTTTATCATGGATATCTGGATTAATAATATTTTTAATATCT
ATAGTAACAGCTTTTATGGGTTACGTATTACCTTGGGGTCAAATGAGTTTCTGGGGTGCT
ACCGTAATAACTAATTTATTTTATTTTATACCTGGACTAGTTTCATGGATATGTGGTGGA
TATCTTGTAAGTGACCCAACCTTAAAAAGATTCTTTGTATTACATTTTACATTTCCTTTT
ATAGCTTTATGTATTGTATTTATACATATATTCTTTCTACATTTACAAGGTAGCACAAAT
CCTTTAGGGTACGATACAGCTTTAAAAATACCCTTCTATCCAAATCTTTTAAGTCTTGAT
ATTAAAGGATTTAATAATGTATTAGTACTATTTTTAGCACAAAGTTTATTTGGAATATT
>P_LULU02
#NAME?
TATTCATATTCATATTTACCTTTATCATGGATATCTGGACTAATAATATTCTTAATATCT
ATTGTTACTGCTTTTATGGGTTATGTATTACCTTGGGGTCAAATGAGTTTCTGGGGTGCT
ACTGTTATAACTAACTTATTATATTTTATACCAGGTCTTGTTTCATGGATTTGTGGTGGA
TATCTTGTAAGCGACCCAACACTAAAAAGATTTTTTGTATTACATTTTACATTTCCATTT
ATAGCTTTATGTATTGTATTTATACATATATTTTTCTTACATTTACAAGGTAGCACAAAT
CCTTTAGGGTATGATACAGCTTTAAAAATACCCTTCTATCCAAATCTATTAAGTCTTGAC
ATTAAAGGATTTAATAATATATTAGTTTTATTCCTAGCTCAAAGTTTATTTGGAATCTT
>P_LUME1
GCAACAGGTGCCTCATTTGTATTCATTCTAACTTACTTACATATTTTAAGAGGACTAAAT
TATTCATATTCATATTTACCTTTATCATGGATATCTGGACTAATAATATTCTTAATATCT
ATTGTTACTGCTTTTATGGGTTATGTATTACCTTGGGGTCAAATGAGTTTCTGGGGTGCT
ACTGTTATAACTAACTTATTATATTTTATACCAGGTCTTGTTTCATGGATTTGCGGTGGA
TATCTTGTAAGCGACCCAACACTAAAAAGATTTTTTGTATTACATTTTACATTTCCATTC
ATAGCTTTATGTATTGTATTTATACATATATTTTTCTTACATTTACAAGGTAGCACAAAT
CCTTTAGGGTATGATACAGCTTTAAAAATACCCTTCTATCCAAATCTATTAAGTCTTGAC
ATTAAAGGATTTAATAATATATTAGTTTTATTCCTAGCTCAAAGTTTATTTGGAATCTT
>P_LUME2
GCAACAGGTGCTTCATTTGTATTCATTTTAACCTATTTACATATTTTAAGAGGATTAAAT
TATTCATATTCATATTTACCTTTATCATGGATTTCAGGATTATTGATATTTTTAATATCT
ATAGTTACAGCTTTTATGGGTTATGTATTACCTTGGGGTCAAATGAGTTTCTGGGGTGCC
ACTGTTATAACTAATCTATTATATTTTATACCTGGACTTGTCTCATGGATTTGTGGTGGA
TATCTTGTAAGTGACCCAACCTTAAAAAGATTTTTTGTATTACATTTTACATTTCCATTT
ATAGCTTTATGTATTGTATTTATACATATTTTCTTCTTACATTTACAAGGTAGCACAAAT
CCTTTAGGGTATGATACAGCTTTAAAAATACCCTTCTATCCAAATCTATTAAGTCTTGAT
ATTAAAGGATTTAATAATGTATTAGTTCTATTCTTATCTCAAAGTTTATTTGGAATTTT
>P_LUME3
GCAACTGGTGCTTCATTTGTATTTATTTTAACTTATTTACATATTTTAAGAGGATTAAAT
TATTCATATTCATATTTACCTTTATCATGGATATCTGGATTAATAATATTTTTAATATCT
ATAGTAACAGCTTTTATGGGTTACGTATTACCTTGGGGTCAAATGAGTTTCTGGGGTGCT
ACCGTAATAACTAATTTATTATATTTTATACCTGGACTAGCTTCATGGATATGTGGTGGA
TATCTTGTAAGTGACCCAACCTTAAAAAGATTCTTTGTACTACATTTTACATTTCCTTTT
ATAGCTTTATGTATTGTATTTATACATATATTCTTTCTACATTTACAAGGTAGCACAAAT
CCTTTAGGGTATGATACAGCTTTAAAAATACCCTTCTATCCAAATCTTTTAAGTCTTGAT
ATTAAAGGATTTAATAATGTATTAGTACTATTTTTAGCACAAAGTTTATTTGGAATACT
>P_LUME4
GCAACAGGTGCTTCATTTGTATTTATTTTTACTTATCTACATATTTTAAGAGGATTAAAC
TATTCATATTCATACTTACCTTTATCATGGATATCAGGATTATTAATATTTTTAATATCA
ATAGTAACTGCTTTTATGGGATATGTATTACCTTGGGGTCAAATGAGTTTTTGGGGTGCA
ACTGTTATTACTAACTTATTATACTTTATACCTGGTCTTGTTTCATGGATTTGTGGTGGA
TATCTTGTTTGTGACCCAACATTGAAAAGATTCTTTGTATTACATTTTATATTTCCATTT
GTAGCTTTATGTATCGTATTTATACATATATTTTTTTTACATTTACAAGGTAGCACAAAT
CCTTTAGGGTATGATACTGCTTTAAAAATACCCTTCTATCCAAATCTTTTAAGTCTTGAT
ATTAAGGGATTTAATAATATCCTAGTTTTATTTTTAGCACAAAGTTTATTTGGAATATT
>P_LUSKOM01
#NAME?
TATTCATATTCATACTTACCTTTATCATGGATATCTGGATTAATAATATTCTTAATATCT
ATAGTTACAGCTTTTATGGGTTATGTATTACCTTGGGGTCAAATGAGTTTCTGGGGTGCA
ACAGTAATTACTAATCTATTATATTTTATACCTGGACTTGTTTCATGGATTTGTGGTGGA
TATCTTGTAAGTGACCCAACATTAAAAAGATTCTTTGTATTACATTTTACATTTCCATTT
ATAGCTTTATGTATTGTATTCATACATATATTCTTTTTACATTTACAAGGTAGCACTAAT
CCTTTAGGGTATGATACAGCTTTAAAAATACCCTTCTATCCAAATCTTTTAAGTCTTGAT
ATTAAAGGATTCAATAATATATTAGTATTATTTTTAGCACAAAGTTTATTTGGAATATT
>P_LUSVE01
#NAME?
TATTCATATTCATATTTACCTTTATCATGGATATCTGGATTAATAATATTTTTAATATCT
ATAGTAACAGCTTTCATGGGTTATGTATTACCTTGGGGTCAAATGAGTTTCTGGGGTGCT
ACCGTAATAACTAATTTATTATACTTTATACCAGGACTTGTTTCATGGATATGTGGTGGA
TATCTTGTAAGTGACCCAACCTTAAAAAGATTCTTTGTATTACATTTTACATTCCCTTTT
ATAGCTTTATGTATCGTATTTATACATATATTCTTCTTACATTTACAAGGTAGCACTAAT
CCTTTAGGATATGATACAGCTTTAAAAATACCTTTCTATCCAAGTCTATTATGTCTAGAT
ATTAAAGGATTTAATAATGTATTAGTAATATTTTTAGCACAAAGTTTATTTGGAATATT
>P_LUSVE10
#NAME?
TATTCATATTCATATTTACCTTTATCATGGATATCTGGATTAATAATATTTTTAATATCT
ATAGTAACAGCTTTTATGGGTTACGTATTACCTTGGGGTCAAATGAGTTTCTGGGGTGCT
ACCGTAATAACTAATTTATTATATTTTATACCTGGACTAGTTTCATGGATATGTGGTGGA
TATCTTGTAAGTGACCCAACCTTAAAAAGATTCTTTGTATTACATTTTACATTTCCTTTT
ATAGCTTTATGTATTGTATTTATACATATATTCTTTCTACATTTACAAGGTAGCACAAAT
CCTTTAGGGTATGATACAGCTTTAAAAATACCCTTCTATCCAAATCTTTTAAGTCTTGAT
ATTAAAGGATTTAATAATGTATTAGTACTATTTTTAGCACAAAGTTTATTTGGAATACT
>P_LZFUS01_Plasmodium_relictum
GCAACTGGTGCTTCATTTGTATTTATTTTAACTTATTTACATATTTTAAGAGGATTAAAT
TATTCATATTCATATTTACCTTTATCATGGATATCTGGATTAATAATATTTTTAATATCT
ATAGTAACAGCTTTTATGGGTTATGTATTACCTTGGGGTCAAATGAGTTTCTGGGGTGCT
ACAGTAATTACTAATTTATTATACTTTATACCTGGACTTGTTTCATGGATATGTGGTGGA
TATCTTGTAAGTGACCCAACTTTAAAAAGATTCTTTGTATTACACTTTACATTTCCATTT
ATAGCTTTATGTATTGTATTTATACATATATTCTTTTTACATTTACAAGGTAGCACAAAT
CCTTTAGGGTATGATACAGCTTTAAAAATACCCTTCTATCCAAATCTTTTAAGTCTTGAT
ATTAAAGGATTCAATAATGTATTTGTATTATTTTTAGCACAAAGTTTATTTGGAATATT
>P_MACPYR01
#NAME?
TATTCTTATTCATATTTACCTTTATCATGGATTTCAGGATTAATTATATTTTTAATATCT
ATTGTAACCGCTTTTATGGGATATGTATTACCTTGGGGTCAAATGAGTTTTTGGGGAGCA
ACTGTAATAACAAACTTATTATATTTTATTCCAGGACTTGTTTCATGGATTTGTGGTGGA
TATCTTGTTAGTGACCCAACACTAAAAAGATTTTTTGTATTACATTTTACATTTCCATTT
ATAGCTTTATGTATTGTATTCATACATATATTCTTCTTACATTTACAAGGTAGCACTAAT
CCTTTAGGGTATGATACAGCTTTAAAAATACCCTTCTATCCAAATCTTTTAAGTCTCGAT
ATAAAAGGATTTAATAATGTATTAGTATTATTTTTAGCACAAAGTTTATTTGGAATTTT
>P_MACPYR02
#NAME?
TATTCTTATTCATATTTACCTTTATCATGGATTTCAGGATTAATTATATTTTTAATATCT
ATTGTAACCGCTTTTATGGGATATGTATTACCTTGGGGTCAAATGAGTTTCTGGGGAGCA
ACTGTAATAACTAATTTATTATATTTTATTCCAGGACTTGTTTCCTGGATTTGTGGTGGA
TATCTTGTTAGTGACCCAACACTAAAAAGATTTTTTGTATTACATTTTACATTTCCATTT
ATAGCTTTATGTATTGTATTCATACATATATTCTTCTTACACTTACAAGGTAGCACTAAT
CCTTTAGGGTATGATACAGCTTTAAAAATACCCTTCTATCCAAATCTTTTAAGTCTCGAT
ATAAAAGGATTTAATAATGTATTATTTTTATTTTTAGCACAAAGTTTATTTGGAATTTT
>P_MALCOR01
GCAACAGGTGCCTCATTTGTATTCATTTTAACTTACTTACATATCTTAAGAGGACTAAAT
TATTCATATTCATATTTACCTTTATCATGGATATCTGGACTAATAATATTCTTAATATCT
ATTGTTACTGCTTTTATGGGTTATGTATTACCTTGGGGTCAAATGAGTTTCTGGGGTGCT
ACTGTTATAACTAACTTATTATATTTTATACCAGGTCTTGTTTCATGGATTTGCGGTGGA
TATCTTGTAAGTGACCCAACACTAAAAAGATTTTTTGTATTACATTTTACATTTCCATTT
ATAGCTTTATGTATTGTATTTATACATATATTTTTCTTACATTTACAAGGTAGCACAAAT
CCTTTAGGGTATGATACAGCATTAAAAATACCCTTCTATCCAAATCTATTAAGTCTTGAT
ATTAAAGGATTTAATAATATATTAGTTTTATTTTTAGCTCAAAGTTTATTTGGAATCTT
>P_MALCOR02
GCTACAGGTGCTTCATTTGTATTTATATTAACTTATTTACATATATTAAGAGGATTAAAT
TATTCTTATTCATATTTACCTTTATCATGGATAACTGGATTATTAATATTTTTAATATCT
ATAGTTACAGCTTTTATGGGTTATGTATTACCATGGGGTCAAATGAGTTTTTGGGGTGCT
ACAGTCATAACTAATTTATTATATTTTATACCTGGACTTGTTTCATGGATTTGTGGTGGA
TATCTTGTAAGCGATCCAACTTTAAAAAGATTTTTTGTATTACATTTCACATTTCCTTTT
ATAGCTTTATGTATTGTATTTATACATATTTTCTTTCTACATTTACAAGGTAGCACAAAT
CCTTTAGGGTATGATACTGCTTTAAAAATACCCTTCTATCCAAATCTATTAAGTCTTGAT
ATTAAAGGATTTAATAATATTTTAGTATTATTTTTAGCTCAAAGTTTATTTGGAATTTT
>P_MALCOR03
GCTACAGGTGCTTCATTTGTATTTATATTAACTTATTTACATATATTAAGAGGATTAAAT
TATTCTTATTCATATTTACCTTTATCATGGATAACTGGATTATTAATATTTTTAATATCT
ATAGTTACAGCTTTTATGGGTTATGTATTACCATGGGGTCAAATGAGTTTTTGGGGTGCT
ACAGTCATAACTAATTTATTATATTTTATACCTGGACTTGTTTCATGGATTTGTGGTGGA
TATCTTGTAAGCGATCCAACTTTAAAAAGATTTTTTGTATTACATTTCACATTTCCTTTT
ATAGCTTTATGTATTGTATTTATACATATTTTCTTTTTACATTTACAAGGTAGCACAAAT
CCTTTAGGGTATGATACTGCTTTAAAAATACCCTTCTATCCAAATCTATTAAGTCTTGAT
ATTAAAGGATTTAATAATATTTTAGTATTATTTTTAGCTCAAAGTTTATTTGGAATTTT
>P_MALMEL01
GCAACTGGTGCTTCATTTGTATTTATTTTAACTTATCTTCATATTTTAAGAGGATTAAAC
TATTCATATTCATACTTACCTTTATCCTGGATTTCAGGATTAATTATCTTCTTAATATCT
ATAGTTACAGCTTTTATGGGTTATGTATTACCTTGGGGTCAAATGAGTTTCTGGGGTGCT
ACTGTTATTACTAATTTATTATACTTTATACCAGGACTTGTTTCATGGATTTGTGGTGGA
TATCTTGTAAGTGACCCAACATTAAAAAGATTTTTCGTATTACATTTTACATTCCCATTT
ATAGCTTTATGTATTGTATTTATACATATTTTCTTTCTACATTTACAAGGTAGCACTAAT
CCTTTAGGGTATGATACAGCTTTAAAAATACCCTTCTATCCAAATCTATTAAGTCTCGAT
ATTAAAGGATTTAATAATGTATTAGTATTATTCTTAGCTCAAAGTTTATTTGGAATATT
>P_MALNI02
GCAACAGGTGCATCATTTGTATTTATTCTTACTTATTTACATATTTTAAGAGGATTAAAT
TATTCATATTCATATTTACCTTTATCATGGATATCAGGATTATTAATATTTTTAATATCA
ATAGTAACTGCTTTTATGGGATATGTATTACCATGGGGTCAAATGAGTTTTTGGGGTGCA
ACTGTCATTACTAACTTACTATATTTTATACCTGGTCTTGTTTCATGGATTTGTGGTGGA
TATCTTGTAAGCGACCCAACATTAAAAAGATTCTTTGTATTACACTTCATATTTCCGTTT
ATAGCTTTATGTATTGTATTTATACATATATTCTTTTTACATTTACAAGGTAGCACAAAT
CCTTTAGGGTATGATACAGCTTTAAAAATACCCTTCTATCCAAATCTATTAAGTCTTGAT
ATTAAAGGATTTAATAATATCCTAGTTTTATTTTTAGCACAAAGTTTATTTGGAATATT
>P_MALRUF01
#NAME?
TATTTTTATTCATACTTACCTTTATCATGGATATCCGGATTAATAATATTTTTAATATCA
ATAGTTACAGCCTTTATGGGATATGTATTACCTTGGGGTCAAATGAGTTTCTGGGGTGCA
ACCGTCATTACTAATTTATTATATTTTATACCTGGTCTTGTTTCATGGATTTGTGGTGGA
TATCTTGTAAGCGACCCAACATTAAAAAGATTCTTCGTATTACATTTTATATTTCCATTT
ATAGCCTTATGTATTGTATTTATACATATATTCTTTCTACATTTACAAGGTAGCACAAAT
CCTTTAGGGTATGATACAGCATTAAAAATACCCTTCTATCCAAATCTATTAAGTCTTGAT
ATAAAAGGATTTAATAATGTTTTAGTTTTATTTTTAGCACAAAGTTTATTTGGAATATT
>P_MANSON01
GCAACTGGAGCTTCATTTGTATTTATCTTAACTTACTTACATATTTTAAGAGGATTAAAT
TATTCTTATTCATATTTACCTTTATCATGGATATCAGGATTAGTAATATTTTTAATATCA
ATAGTTACAGCTTTTATGGGTTATGTATTACCTTGGGGTCAAATGAGTTTCTGGGGTGCA
ACTGTTATCACTAATTTATTATATTTTATCCCTGGACTTGTTTCATGGATTTGTGGTGGA
TATCTTGTAAGTGACCCAACTTTAAAAAGATTCTTTGTATTACATTTTACATTTCCATTT
ATAGCTTTATGTATTGTATTCATACATATATTCTTTTTACATTTACAAGGTAGCACTAAT
CCTTTAGGGTATGATACAGCTTTAAAAATACCCTTCTATCCAAATCTATTAAGTCTCGAC
ATAAAAGGATTTAATAATGTATTTGTTTTATTTTTAGCACAAAGCTTATTTGGAATTTT
>P_MANSON02
#NAME?
TATTCATACTCATATTTACCTTTATCATGGATATCAGGATTAGTAATATTTATAATATCA
ATAGTAACTGCTTTTATGGGTTATGTATTACCTTGGGGTCAAATGAGTTTTTGGGGTGCA
ACTGTTATCACTAATTTATTATATTTTATCCCTGGACTTGTCTCATGGATTTGTGGTGGA
TATCTTGTAAGTGACCCAACTTTAAAAAGATTCTTTGTATTACATTTTATATTTCCATTT
ATTGCTTTATGTATTGTATTCATTCATATATTCTTTTTACATTTACAAGGTAGCACTAAT
CCTTTAGGGTATGATACAGCTTTAAAAATACCCTTCTATCCAAATCTATTAAGTCTTGAT
ATTAAAGGATTT-----------------------------------------------
>P_MARTI01
GCAACAGGTGCCTCATTTGTATTTATTCTAACTTATTTACATATTTTAAGAGGATTAAAT
TATTCATATTCATATTTACCTTTATCATGGATATCTGGATTACTTATATTCTTAATATCT
ATAGTTACAGCTTTTATGGGTTATGTATTACCTTGGGGTCAAATGAGTTTCTGGGGTGCC
ACTGTAATTACTAATCTATTATATTTTATACCTGGACTTGTTTCATGGATTTGTGGTGGA
TATCTTGTAAGTGACCCAACATTAAAAAGATTCTTTGTATTACATTTTACATTTCCATTT
ATAGCTTTATGTATTGTATTTATACATATATTCTTTCTACATTTACAAGGTAGCACTAAT
CCTTTAGGGTATGATACAGCTTTAAAAATACCCTTCTATCCAAATCTTTTAAGTCTCGAT
ATTAAAGGATTTAATAATGT---------------------------------------
>P_MASTR01
#NAME?
TATTCTTATTCTTATTTACCTTTATCATGGATATCAGGATTAATAATATTTTTAATATCA
ATAGTTACAGCTTTTATGGGATATGTATTACCTTGGGGTCAAATGAGTTTCTGGGGTGCA
ACCGTTATTACTAATTTATTATATTTTATACCTGGTCTTGTCTCATGGATTTGTGGTGGA
TATCTTGTTAGTGATCCAACATTAAAAAGATTTTTTGTTTTACATTTTATATTTCCATTT
ATAGCTTTATGTATTGTATTTATACACATATTTTTTTTACATTTACAAGGTAGCACAAAT
CCTTTAGGGTATGATACAGCTTTAAAAATACCCTTCTATCCAAATCTATTAAGTCTTGAT
ATTAAAGGATTTAATAATATTCTAGTTTTATTTTTAGCACAAAGCTTATTTGGAATATT
>P_MATIT01
GCAACTGGTGCTTCATTTGTATTTATTTTAACTTACTTACATATTTTAAGAGGATTAAAT
TATTCATATTCATATTTACCTTTATCATGGATTTCAGGATTAATAATATTTTTAATATCT
ATAGTTACTGCTTTTATGGGTTACGTATTACCTTGGGGTCAAATGAGTTTTTGGGGTGCA
ACTGTCATAACTAACTTATTATATTTTATTCCAGGATTAGTTTCATGGATATGTGGTGGA
TATCTTGTAAGTGATCCAACACTAAAAAGATTCTTTGTATTACATTTTACATTTCCATTT
ATAGCTTTATGTATTGTATTTATACATATATTCTTTTTACATTTACAAGGTAGCACAAAT
CCTTTAGGGTATGATACAGCTTTAAAAATACCCTTTTATCCAAATCTATTAAGTCTTGAT
ATTAAAGGATTTAATAATATATTAGTATTATTTTTATCTCAAAGTTTATTTGGAATATT
>P_MELANA01
GCAACTGGAGCTTCATTTGTATTTATTCTAACTTATTTACATATTCTAAGAGGATTAAAT
TATTCATACTCATATTTACCTTTATCTTGGATATCTGGATTAATTATATTTTTAATATCT
ATAGTTACAGCCTTTATGGGATATGTATTACCTTGGGGTCAAATGAGTTTTTGGGGAGCA
ACAGTAATTACTAATTTATTATATTTTATTCCTGGACTTGTTTCATGGATTTGTGGTGGA
TATCTTGTTAGTGATCCAACCTTAAAAAGATTTTTTGTATTACATTTCATTTTTCCTTTT
ATAGCTTTATGTATTGTATTTATACATATATTCTTCTTACACTTACAAGGTAGCACAAAT
CCTTTAGGGTATGATACTGCTTTAAAAATACCCTTCTATCCAAATCTTTTAAGCTTAGAT
ATTAAAGGATTTAATAATGTATTAGTATTATTTTTAGCACAAAGTTTATTTGGAATATT
>P_MELFUS05
#NAME?
TATTCTTATTCTTATTTACCTTTATCATGGATATCAGGATTAATAATATTTTTAATATCA
ATAGTTACTGCTTTTATGGGATATGTACTACCTTGGGGTCAAATGAGTTTCTGGGGTGCA
ACCGTCATTACTAATTTATTATATTTTATACCTGGTCTTGTTTCATGGATCTGTGGTGGA
TATCTTGTAAGTGACCCAACATTAAAAAGATTTTTTGTATTACATTTTATATTTCCATTT
ATAGCCTTATGTATTGTATTTATACATATATTCTTTCTACATTTACAAGGTAGCACAAAT
CCTTTAGGGTATGATACAGCTTTAAAAATACCCTTCTATCCAAATCTATTAAGTCTTGAT
ATTAAAGGATTTAATAATATCTTAGTATTATTTTTAGCACAAAGTTTATTTGGAATATT
>P_MELGRA01
GCAACTGGAGCTTCATTTGTATTTATTCTAACTTATTTACATATTCTAAGAGGATTAAAT
TATTCATACTCATATTTACCTTTATCTTGGATATCTGGATTAATTATATTTTTAATATCT
ATAGTTACAGCCTTTATGGGATATGTATTACCTTGGGGTCAAATGAGTTTTTGGGGAGCA
ACAGTAATTACTAATTTATTATATTTTATTCCTGGACTTGTTTCATGGATTTGTGGTGGA
TATCTTGTTAGTGATCCAACCTTAAAAAGATTTTTTGTATTACATTTCACTTTTCCTTTT
ATAGCTTTATGTATTGTATTTATACATATATTCTTCTTACACTTACAAGGTAGCACAAAT
CCTTTAGGGTATGATACTGCTTTAAAAATACCCTTCTATCCAAATCTTTTAAGCTTAGAT
ATTAAAGGATTTAATAATGTATTAGTATTATTTTTAGCACAAAGTTTATTTGGAATATT
>P_MELMEL01
#NAME?
TATTCATATTCATATTTACCTTTATCATGGATATCTGGATTATTTATATTCTTAATATCT
ATAGTTACAGCTTTTATGGGTTATGTATTACCTTGGGGTCAAATGAGTTTCTGGGGTGCC
ACTGTAATTACTAATCTATTATATTTTATACCTGGACTTGTTTCATGGATTTGTGGTGGA
TATCTTGTAAGTGACCCAACATTAAAAAGATTCTTTGTATTACATTTTACATTTCCATTT
ATAGCTTTATGTATTGTATTTATACATATATTCTTTCTACATTTACAAGGTAGCACTAAT
CCTTTAGGGTATGATACAGCTTTAAAAATACCCTTCTATCCAAATCTTTTAAGTCTCGAT
ATTAAAGGATTTAATAATGTATTAGTATTATTTTTAGCACAAAGTTTATTTGGAATATT
>P_MELMEL02
#NAME?
TACTCATATTCATATTTACCTTTATCATGGGTATCTGGTTTAATAATATTTTTAATATCA
ATAGTAACAGCTTTTATGGGTTATGTATTACCTTGGGGTCAAATGAGTTTCTGGGGTGCT
ACTGTAATTACTAATTTATTATATTTTATACCTGGACTTGTTTCATGGATTTGTGGTGGA
TATCTTGTTAGTGACCCAACATTAAAAAGATTCTTCGTATTACATTTTACATTTCCATTT
ATAGCTTTATGTATTGTATTTATACATATATTCTTCTTACATTTACAAGGTAGCACAAAT
CCTTTAGGGTATGATACAGCTTTAAAAATACCCTTCTATCCAAATCTTTTAAGTCTCGAT
ATTAAAGGATTTAATAATGTATTAGTATTATTTTTATCACAAAGTTTATTTGGAATATT
>P_MELMEL03
#NAME?
TATTCATATTCATATTTACCTTTATCATGGATATCTGGATTACTTATATTTTTAATATCT
ATTGTAACAGCTTTTATGGGTTATGTATTACCTTGGGGTCAAATGAGTTTCTGGGGTGCT
ACAGTCATTACTAATTTATTATATTTTATACCTGGACTTGTTTCATGGATATGTGGTGGA
TATCTTGTAAGTGACCCAACCTTAAAAAGATTCTTTGTATTACATTTTACATTTCCATTT
ATAGCCTTATGTATTGTATTTATACATATATTCTTTTTACATTTACAAGGTAGCACAAAT
CCTTTAGGGTATGATACAGCTTTAAAAATACCCTTCTATCCAAATCTTTTAAGTCTTGAT
ATTAAAGGATTTAATAATGTATTAGTATTATTCTTAGCACAAAGTTTATTTGGAATATT
>P_MELMEL04
#NAME?
TATTCATATTCATATTTACCTTTATCATGGATATCTGGATTACTTATATTTTTAATATCT
ATTGTAACAGCTTTTATGGGTTATGTATTACCTTGGGGTCAAATGAGTTTCTGGGGTGCT
ACAGTTATTACTAATTTATTATATTTTATACCTGGACTTGTTTCATGGATATGTGGTGGA
TATCTTGTAAGTGACCCAACCTTAAAAAGATTCTTTGTATTACATTTTACATTTCCATTT
ATAGCCTTATGTATTGTATTTATACATATATTCTTTTTACATTTACAAGGTAGCACAAAT
CCTTTAGGGTATGATACAGCTTTAAAAATACCCTTCTATCCAAATCTTTTAAGTCTTGAT
ATTAAAGGATTTAATAATGTATTAGTATTATTCTTAGCACAAAGTTTATTTGGAATATT
>P_MELMEL05
#NAME?
TATTCATATTCATATTTACCTTTATCATGGATATCTGGTTTAATAATATTTTTAATATCA
ATAGTAACAGCTTTTATGGGTTATGTATTACCTTGGGGTCAAATGAGTTTCTGGGGTGCT
ACTGTAATTACTAATTTATTATATTTTATACCTGGACTTGTTTCATGGATTTGTGGTGGA
TATCTTGTTAGTGACCCAACATTAAAAAGATTCTTTGTATTACATTTTACATTTCCATTT
ATAGCTTTATGTATTGTATTTATACATATATTCTTTTTACATTTACAAGGTAGCACAAAT
CCTCTAGGGTATGATACAGCTTTAAAAATACCCTTCTATCCAAATCTTTTAAGTCTCGAT
ATTAAAGGATTCAATAATGTATTAGTATTATTTTTATCACAAAGTTTATTTGGAATATT
>P_MELMEL06
#NAME?
TACTCATATTCATATTTACCTTTATCATGGATTTCAGGATTATTAATATTTTTAATATCC
ATAGTTACTGCTTTTATGGGTTATGTATTACCTTGGGGTCAAATGAGTTTCTGGGGTGCT
ACAGTTATAACTAACTTATTATATTTTATACCTGGACTTGTCTCATGGATTTGTGGTGGA
TATCTTGTAAGTGACCCAACCTTAAAAAGATTTTTTGTATTACATTTTACATTCCCATTT
ATAGCTTTATGTATTGTATTCATACATATATTCTTCTTACATTTACAAGGTAGCACAAAT
CCTTTAGGGTATGATACAGCTTTAAAGATACCCTTCTATCCAAATCTATTAAGTCTTGAT
ATTAAAGGATTTAATAATGTATTAGTTTTATTCTTATCTCAAAGTTTATTTGGAATTTT
>P_MELMEL07
GCAACAGGTGCTTCATTTGTATTTATTTTAACTTATTTACATATTTTAAGAGGATTAAAT
TATTCATATTCATATTTACCTTTATCATGGATATCTGGATTACTTATATTTTTAATATCT
ATTGTAACAGCTTTTATGGGTTATGTATTACCTTGGGGTCAAATGAGTTTCTGGGGTGCT
ACAGTTATTACTAATTTATTATATTTTATACCTGGACTTGTTTCATGGATATGTGGTGGA
TATCTTGTAAGTGACCCAACCTTAAAAAGATTCTTTGTATTACATTTTACATTTCCATTT
ATAGCCTTATGTATTGTATTTATACATATATTCTTTTTACATTTACAAGGTAGCACAAAT
CCTTTAGGGTATGATACAGCTTTAAAAATACCCTTCTATCCAAATCTTTTAAGTCTTGAT
ATTAAAGGATTTAATAATGTATTAGTATTATTCTTATCTCAAAGTTTATTTGGAATATT
>P_MELNOT01
GCAACTGGAGCTTCATTTGTATTTATTCTAACTTATTTACATATTCTAAGAGGATTAAAT
TATTCATACTCATATTTACCATTATCTTGGATATCTGGATTAATTATATTTTTAATATCT
ATAGTTACAGCCTTTATGGGATATGTATTACCTTGGGGTCAAATGAGTTTTTGGGGAGCA
ACAGTAATTACTAATTTATTATATTTTATTCCTGGACTTGTTTCATGGATTTGTGGTGGA
TATCTTGTTAGTGATCCAACCTTAAAAAGATTTTTTGTATTACATTTCATTTTTCCTTTT
ATAGCTTTATGTATTGTATTTATACATATATTCTTCTTACACTTACAAGGTAGCACAAAT
CCTTTAGGGTATGATACTGCTTTAAAAATACCCTTCTATCCAAATCTTTTAAGCTTAGAT
ATTAAAGGATTTAATAATGTATTAGTATTATTTTTAGCACAAAGTTTATTTGGAATATT
>P_MELNOT02
GCAACGGGAGCTTCATTTGTATTTATTCTAACTTATTTACATATTCTAAGAGGATTAAAT
TATTCATACTCATATTTACCATTATCTTGGATATCTGGATTAATTATATTTTTAATATCT
ATAGTTACAGCCTTTATGGGATATGTATTACCTTGGGGTCAAATGAGTTTTTGGGGAGCA
ACAGTAATTACTAATTTATTATATTTTATTCCTGGACTTGTTTCATGGATTTGTGGTGGA
TATCTTGTTAGTGATCCAACCTTAAAAAGATTTTTTGTATTACATTTCATTTTTCCTTTT
ATAGCTTTATGTATTGTATTTATACATATATTCTTCTTACACTTACAAGGTAGCACAAAT
CCTTTAGGGTATGATACTGCTTTAAAAATACCCTTCTATCCAAATCTTTTAAGCTTAGAT
ATTAAAGGATTTAATAATGTATTAGTATTATTTTTAGCACAAAGTTTATTTGGAATATT
>P_MICMIN01
#NAME?
TACTCATATTCATATTTACCATTATCATGGATTTCAGGATTAATAATATTCTTAATATCT
ATAGTAACTGCTTTTATGGGTTATGTATTACCTTGGGGTCAAATGAGTTTCTGGGGTGCT
ACAGTCATTACTAATTTATTATATTTTATTCCAGGACTTGTATCATGGATTTGTGGCGGA
TATCTTGTTAGTGACCCAACATTAAAAAGATTTTTTGTATTACACTTTACATTCCCTTTT
ATAGCTTTATGTATTGTATTTATACATATATTCTTTTTACATTTACAAGGTAGCACTAAT
CCTTTAGGGTATGATACAGCTTTAAAAATACCCTTCTATCCAAATCTATTAAGCCTTGAT
ATTAAAGGATTTAATAATGTATTAGTTTTATTTTTATCTCAAAGTTTATTTGGAATTTT
>P_MICMIN02
#NAME?
TACTCATATGCATATTTACCTTTATCATGGATAACTGGATTAATTATATTTTTAATTTCA
ATTGTTACTGCTTTTATGGGTTATGTTCTACCTTGGGGTCAAATGAGTTTCTGGGGTGCA
ACTGTTATTACTAATTTATTATACTTCATACCTGGATTGGTCTCATGGATTTGTGGTGGA
TATACTATAAGTGATCCAACTTTAAAAAGATTCTTTGTATTACATTTTATATTCCCATTT
ATAGCACTATGTATTGTATTTATACATATATTCTTCTTACACTTACAAGGTAGCTCTAAT
CCTTTAGGATATGATACAGCTTTAAAGATACCTTTCTATCCAAGTCTATTATGTTTAGAT
GTTAAAGGATTTAATAATGTATTTGTTATATTCTTAGCACAAAGTTTATTTGGAATTCT
>P_MILANS05
GCAACAGGTGCTTCATTTGTATTTATTTTAACTTACTTACATATTTTAAGAGGATTAAAT
TATTCATATTCATATTTACCATTATCATGGATTTCAGGATTAATAATATTCTTAATATCT
ATAGTAACTGCTTTTATGGGTTATGTATTACCTTGGGGTCAAATGAGTTTCTGGGGTGCT
ACAGTCATTACTAATTTATTATATTTTATTCCAGGACTTGTATCATGGATTTGTGGTGGA
TATCTTGTTAGTGACCCAACATTAAAAAGATTCTTTGTATTACACTTTACATTCCCATTT
ATAGCTTTATGTATTGTATTTATACATATATTCTTTTTACATTTACAAGGTAGCACTAAT
CCTTTAGGGTATGATACAGCTTTAAAAATACCCTTCTATCCAAATCTATTAAGCCTTGAT
ATTAAAGGATTTAATAATGTACTAGTTTTATTTTTATCTCAAAGTTTATTTGGAATTTT
>P_MILANS06
GCAACAGGTGCTTCATTTGTTTTTATTTTAACTTACTTACATATTTTAAGAGGATTAAAT
TATTCATACTCATACTTACCTTTATCATGGATATCTGGATTAATAATATTCTTAATATCT
ATAGTTACAGCTTTTATGGGTTATGTATTACCTTGGGGTCAAATGAGTTTCTGGGGTGCT
ACTGTAATAACCAATTTACTTTATTTTATTCCTGGACTTGTCTCATGGATTTGTGGTGGA
TATCTTGTAAGTGACCCAACCTTAAAAAGATTCTTTGTATTACATTTTACATTTCCTTTT
ATAGCTTTATGTATTGTATTTATACATATCTTTTTCTTACATTTACAAGGTAGCACTAAT
CCTTTAGGGTATGATACAGCTTTAAAAATACCCTTCTATCCAAATCTTTTAAGTCTTGAT
ATTAAAGGATTTAATAATGTATTAGTATTATTCTTAGCTCAAAGTTTATTTGGAATATT
>P_MIMPOL02
GCAACAGGTGCTTCATTTGTATTTATTTTAACTTACTTACATATTTTAAGAGGATTAAAT
TATTCCTATTCATATTTACCTTTATCATGGATATCTGGACTAGTCATATTTTTAATATCT
ATTGTAACAGCTTTTATGGGTTATGTATTACCTTGGGGTCAAATGAGTTTCTGGGGTGCT
ACAGTTATTACTAATTTATTATATTTTATACCTGGACTTGTTTCATGGATATGTGGTGGA
TATCTTGTAAGTGACCCAACCTTAAAAAGATTCTTTGTATTACATTTTACATTTCCATTT
ATAGCTTTATGTATTGTATTTATACATATATTCTTTTTACATTTACAAGGTAGCACAAAT
CCTTTAGGGTATGATACAGCTTTAAAAATACCCTTCTATCCAAATCTTTTAAGTCTTGAT
ATTAAAGGATTTAATAATGTATTATTATTATTCTTAGCACAAAGTTTATTTGGAATATT
>P_MIMTRI01
#NAME?
TATTCTTATTCTTATTTACCTTTATCATGGATTTCAGGATTAATTATATTTTTAATATCT
ATAGTAACTGCTTTTATGGGATATGTATTACCTTGGGGTCAAATGAGTTTTTGGGGAGCA
ACTGTAATTACTAATTTATTATATTTTATTCCTGGACTTGTTTCATGGATTTGTGGTGGA
TATCTTGTTAGTGACCCAACACTAAAAAGATTTTTTGTACTACATTTTACATTTCCATTT
ATAGCTTTATGTATTGTATTTATACATATATTTTTCTTACATTTACAAGGTAGCACTAAT
CCTTTAGGGTATGATACAGCTTTAAAAATACCCTTCTATCCAAATCTATTAAGTCTCGAT
ATTAAAGGATTTAATAATGTATTAGTATTATTTTTAGCACAAAGTTTATTTGGAATTTT
>P_MIOMAC01
#NAME?
TATTCTTATTCTTATCTACCTTTATCATGGATATCAGGATTATTAATTTTTCTAATATCA
ATAGTAACAGCCTTTATGGGATATGTTTTACCATGGGGTCAAATGAGTTTTTGGGGTGCA
ACTGTTATAACTAATTTATTGTATTTTATACCTGGTCTTGTCTCATGGATTTGTGGTGGA
TATCTTGTAAGCGACCCAACATTAAAAAGATTCTTTGTATTACATTTTATATTCCCATTC
ATAGCTTTATGTATTGTATTTATACATATATTCTTCTTACATTTACAAGGTAGCACAAAT
CCTTTAGGGTATGATACAGCTTTAAAAATACCCTTCTATCCAAATCTATTAAGTCTTGAT
ATTAAAGGATTTAATAATATTTTAGTTTTATTTTTAGCACAAAGTTTATTTGGAATATT
>P_MIOMAC02
#NAME?
TATTCTTATTCTTATCTACCTTTATCATGGATATCAGGATTATTAATTTTTCTAATATCA
ATAGTAACAGCCTTTATGGGATATGTTTTACCATGGGGTCAAATGAGTTTTTGGGGTGCA
ACTGTTATAACTAATTTATTATATTTTATACCTGGTCTTGTCTCATGGATTTGTGGTGGA
TATCTTGTAAGCGACCCAACATTAAAAAGATTCTTTGTATTACATTTTATATTCTCATTC
ATAGCTTTATGTATTGTACTTATACATATATTCTTCTTACATTTACAAGGTAGCACAAAT
CCTTTAGGGTATGATACAGCTTTAAAAATACCCTTCTATCCAAATCTATTAAGTCTTGAT
ATTAAAGGATTTAATAATATTTTAGTTTTATTTTTAGCACAAAGTTTATTTGGAATATT
>P_MIOSTR01
#NAME?
TATTCTTATTCATATTTACTTTTATCATGGATATCAGGATTATTAATATTTTTAATATCT
ATAGTTACAGCTTTTATGGGTTATGTATTACCTTGGGGTCAAATGAGTTTCTGGGGTGCT
ACTGTTATTACTAATTTATTATATTTTATACCTGGTTTAGTTTCATGGATTTGTGGTGGA
TATCTTGTAAGTGATCCAACTTTAAAAAGATTTTTTGTATTACATTTTATTTTTCCATTT
ATAGCTCTATGTATTGTATTTATACATATATTCTTTTTACATTTACAAGGTAGCACAAAT
CCTTTAGGGTATGATACAGCTTTAAAAATACCCTTCTATCCAAATCTTTTAAGTCTTGAT
ATTAAAGGATTTAATAATGTATTAGTTTTATTTTTAGCTCAAAGCTTAT----------
>P_MIOSTR03
#NAME?
TATTCTTATTCTTATTTACCTTTATCATGGATATCAGGATTAATAATATTTTTAATATCA
ATAGTTACTGCTTTTATGGGATATGTACTACCTTGGGGTCAAATGAGTTTCTGGGGTGCA
ACCGTCATTACTAATTTATTATATTTTATACCTGGTCTTGTTTCATGGATCTGTGGTGGA
TATCTTGTAAGCGACCCAACATTAAAAAGATTTTTTGTATTACATTTTATATTTCCATTT
ATAGCCTTATGTATTGTATTTATACATATATTCTTTCTACATTTACAAGGTAGCACAAAT
CCTTTAGGGTATGATACAGCTTTAAAAATACCCTTCTATCCAAATCTATTAAGTCTTGAT
ATTAAAGGATTTAATAATATATTAGTTTTATTTCTAGCACAAAGTTTATTTGGAATTTT
>P_MITOM01
GCAACTGGAGCTTCATTTGTATTTATTTTAACTTATTTACATATTTTAAGAGGATTAAAT
TATTCTTATTCATATTTACCTTTATCATGGATTTCAGGACTAATTATATTTTTAATATCT
ATAGTAACAGCTTTTATGGGTTATGTATTACCTTGGGGTCAAATGAGTTTTTGGGGAGCA
ACTGTAATAACCAATTTACTATATTTTATCCCTGGACTTGTTTCATGGATTTGTGGTGGA
TATCTTGTTAGTGACCCAACACTTAAAAGATTTTTTGTATTACATTTTACATTTCCATTT
ATAGCTTTATGTATTGTATTTATACATATATTCTTTTTACATTTACAAGGTAGCACTAAT
CCTTTAGGGTATGATACAGCTTTAAAAATACCCTTCTATCCAAATCTATTAAGTCTTGAT
ATTAAAGGATTTAATAATATATTAGTACTATTTTTAGCACAAAGTTTATTTGGAATCTT
>P_MITTUB01
GCAACAGGTGCATCATTTGTATTTATTCTTACTTATTTACATATTTTAAGAGGATTAAAT
TACTCATACTCATATTTACCTTTATCATGGATATCTGGATTAATAATATTTTTAATATCA
ATAGTAACAGCTTTTATGGGATATGTATTACCTTGGGGTCAAATGAGCTTTTGGGGTGCA
ACTGTTATAACAAATTTACTATACTTTATTCCTGGTCTTGTTTCATGGATTTGTGGTGGA
TATCTTGTAAGTGACCCAACATTAAAAAGATTTTTTGTATTACATTTCATATTCCCATTC
ATAGCCTTATGTATTGTATTTATACATATTTTCTTTTTACATTTACAAGGTAGCACAAAT
CCTTTAGGGTATGATACAGCTTTAAAAATACCCTTCTATCCAAATCTATTAAGTCTTGAT
ATTAAAGGATTTAATAATGTATTAGTTTTATTTTTATCACAAAGCTTATTTGGAATATT
>P_MOALB01
TCTACTGGTGCTTCATTTGTATTTATTTTAACTTATTTACATATTTTAAGAGGATTAAAT
TATTCATATTCATATTTACCTTTATCATGGATATCTGGATTAATAATATTTTTAATATCT
ATAGTAACAGCTTTTATGGGTTACGTATTACCTTGGGGTCAAATGAGTTTCTGGGGTGCT
ACCGTAATAACTAATTTATTATATTTTATACCTGGACTAGTTTCATGGATATGTGGTGGA
TATCTTGTAAGTGACCCAACCTTAAAAAGATTCTTTGTATTACATTTTACATTTCCTTTT
ATAGCTTTATGTATTGTATTTATACATATATTCTTTCTACATTTACAAGGTAGCACAAAT
CCTTTAGGGTATGATACAGCTTTAAAAATACCCTTCTATCCAAATCTTTTAAGTCTTGAT
ATTAAAGGATTTAATAATGTATTAGTACTATTTTTAGCACAAAGTTTATTTGGAATACT
>P_MOALB02
GCAACTGGTGCTTCATTTGTATTTATTTTAACTTATTTACATATTTTAAGAGGATTAAAT
TATTCATATTCATATTTACCTTTATCATGGATATCTGGATTAATAATATTTTTAATATCT
ATAGTAACAGCTTTTATGGGTTACGTATTACCTTGGGGTCAAATGAGTTTCTGGGGTGCT
ACCGTAATAACTAATTTATTATATTTTATACCTGGACTAGTTTCATGGATATGTGGTGGA
TATCTTGTAAGTGACCCTACCTTAAAAAGATTCTTTGTATTACATTTTACATTTCCTTTT
ATAGCTTTATGTATTGTATTTATACATATATTCTTTCTACATTTACAAGGTAGCACAAAT
CCTTTAGGGTATGATACAGCTTTAAAAATACCCTTCTATCCAAATCTTTTAAGTCTTGAT
ATTAAAGGATTTAATAATGTATTAGTACTATTTTTAGCACAAAGTTTATTTGGAATACT
>P_MOALB03
GCAACAGGTGCTTCATTTGTATTTATTTTAACTTATTTACATATTTTAAGAGGATTAAAT
TATTCATATTCATATTTACCTTTATCATGGATATCTGGACTACTTATATTTTTAATATCT
ATTGTAACAGCTTTTATGGGTTATGTATTACCTTGGGGTCAAATGAGTTTCTGGGGTGCT
ACAGTTATTACTAATTTATTATATTTTATACCTGGACTTGTTTCATGGATATGTGGTGGA
TATCTTGTAAGTGACCCAACCTTAAAAAGATTCTTTGTATTACATTTTACATTTCCATTT
ATAGCCTTATGTATTGTATTTATACATATATTCTTTTTACATTTACAAGGTAGCACAAAT
CCTTTAGGGTATGATACAGCTTTAAAAATACCCTTCTATCCAAATCTTTTAAGTCTTGAT
ATTAAAGGATTTAATAATGTATTAGTATTATTCTTAGCGCAAAGTTTATTTGGAATACT
>P_MOBON01
#NAME?
TATTCTTATTCATATTTACCTTTATCATGGATTTCAGGATTAATCATATTTTTAATATCT
ATAGTAACTGCTTTTATGGGATATGTATTACCTTGGGGTCAAATGAGTTTTTGGGGAGCA
ACTGTAATTACTAATTTATTATATTTTATCCCTGGACTTGTTTCATGGATTTGTGGTGGA
TATCTTGTTAGTGACCCAACACTAAAAAGATTTTTTGTATTACATTTTACATTTCCATTT
ATAGCTTTATGTATCGTATTTATACATATATTCTTCTTACATTTACAAGGTAGCACTAAT
CCTTTAGGGTATGATACAGCTTTAAAAATACCCTTCTATCCAAATCTATTAAGTCTTGAT
ATTAAAGGATTTAATAATATACTAGTACTATTTTTAGCACAAAGTTTATTTGGAATTTT
>P_MOLATE01
GCAACAGGTGCTTCATTTGTATTTATTTTAACTTATTTACATATTTTAAGAGGATTAAAT
TATTCATATTCATATTTACCTTTATCATGGATATCTGGACTACTTATATTTTTAATATCT
ATTGTAACAGCTTTTATGGGTTATGTATTACCTTGGGGTCAAATGAGTTTCTGGGGTGCT
ACAGTTATTACTAATTTATTATATTTTATACCTGGACTTGTTTCATGGATATGTGGTGGA
TATCTTGTAAGTGACCCAACCTTAAAAAGATTCTTTGTATTACATTTTACATTTCCGTTT
ATAGCCTTATGTATTGTATTTATACATATATTCTTTTTACATTTACAAGGTAGCACAAAT
CCTTTAGGGTATGATACAGCTTTAAAAATACCCTTCTATCCAAATCTTTTAAGTCTTGAT
ATTAAAGGATTTAATAATGTATTAGTATTATTTTTAGCACAAAGTTTATTTGGAATACT
>P_MOLATE02
GCAACAGGTGCTTCATTTGTTTTCATTTTAACCTATTTACATATTTTAAGAGGATTAAAT
TATTCATATTCATATTTACCTTTATCATGGATTTCAGGATTATTAATATTCCTAATATCT
ATAGTTACTGCTTTTATGGGTTATGTATTACCTTGGGGTCAAATGAGTTTCTGGGGTGCT
ACAGTTATAACAAACTTATTATATTTTATACCTGGACTTGTCTCATGGATTTGTGGTGGA
TATCTTGTAAGTGACCCAACTTTAAAAAGATTTTTTGTATTACATTTTACATTCCCATTC
ATAGCTTTATGTATTGTATTTATACATATATTCTTCTTACATTTACAAGGTAGCACTAAT
CCTTTAGGGTATGATACAGCTTTAAAAATACCCTTCTATCCAAATCTATTAAGTCTTGAT
ATTAAAGGATTTAATAATGTATTAGTTTTATTCTTATCTCAAAGTTTTTTTGGAATTTT
>P_MOLATE03
GCAACAGGTGCTTCATTTGTATTTATTTTAACTTACTTACATATTTTAAGAGGATTAAAT
TATTCATATTCATATTTACCATTATCATGGATTTCAGGATTAATAATATTCTTAATATCT
ATAGTAACTGCTTTTATGGGTTATGTATTACCTTGGGGTCAAATGAGTTTCTGGGGTGCT
ACTGTCATTACTAATTTATTATATTTTATTCCAGGACTTGTATCATGGATTTGTGGTGGA
TATCTTGTTAGTGACCCAACATTAAAAAGATTCTTTGTATTACACTTTACATTCCCATTT
ATAGCTTTATGTATTGTATTTATACATATATTCTTCTTACATTTACAAGGTAGCACTAAT
CCTTTAGGGTATGATACAGCTTTAAAAATACCCTTCTATCCAAATCTATTAAGCCTTGAT
ATTAAAGGATTTAATAATGTATTAGTTTTATTTTTATCTCAAAGTTTATTTGGAATTTT
>P_MOLATE04
GCAACAGGTGCATCATTTGTATTTATTCTTACATATCTACATATTTTAAGAGGATTAAAT
TATTCTTATTCTTATTTACCTTTATCATGGATATCAGGATTAATAATATTTTTAATATCA
ATAGTTACTGCTTTTATGGGATATGTACTACCTTGGGGTCAAATGAGTTTCTGGGGTGCA
ACCGTCATTACTAATTTATTATATTTTATACCTGGTCTTGTTTCATGGATCTGTGGTGGA
TATCTTGTAAGTGACCCAACATTAAAAAGATTTTTTGTATTACATTTTATATTTCCATTT
ATAGCCTTATGTATTGTATTTATACATATATTCTTTCTACATTTACAAGGTAGCACAAAT
CCTTTAGGGTATGATACAGCTTTAAAAATACCCTTCTATCCAAATCTATTAAGTCTTGAT
ATTAAAGGATTTAATAATATATTAGTATTATTTTTAGCACAAAGTTTATTTGGAATATT
>P_MOLBON01
GCAACTGGTGCTTCATTTGTATTTATTTTAACTTATCTACATATTTTAAGAGGTCTAAAT
TATTCTTATTCATATTTACCTTTATCATGGATTTCAGGATTAGTTATATTTTTAATATCT
ATAGTAACTGCTTTTATGGGATATGTATTACCTTGGGGTCAAATGAGTTTTTGGGGAGCA
ACTGTAATTACTAATTTATTATATTTTATCCCTGGACTTGTTTCATGGATTTGTGGTGGA
TATCTTGTTAGTGATCCAACACTAAAAAGATTTTTTGTATTACATTTTACATTTCCATTT
ATAGCTTTATGTATTGTATTTATACATATATTCTTCTTACATTTACAAGGTAGCACAAAT
CCTTTAGGGTATGATACAGCTTTAAAAATACCCTTCTATCCAAATCTATTAAGTCTCGAT
ATTAAAGGATTTAATAATATATTAGTACTATTTTTAGCACAAAGCTTATTTGGAATTTT
>P_MOLBON02
#NAME?
TATTCATATTCATATTTACCTTTATCATGGATATCTGGACTAATTATATTTTTAATATCT
ATTGTAACAGCTTTTATGGGTTATGTATTACCTTGGGGTCAAATGAGTTTCTGGGGTGCT
ACAGTTATTACTAATTTATTATATTTTATACCTGGACTTGTTTCATGGATATGTGGTGGA
TATCTTGGAAGTGACCCAACCTTAAAAAGATTCTTTGTATTACATTTTACATTTCCATTT
ATAGCCTTATGTATTGTATTTATACATATATTCTTTCTACATTTACAAGGTAGCACTAAT
CCTTTAGGGTATGATACAGCTTTAAAAATACCCTTCTATCCAAGTCTATTATGTCTAGAT
ATTAAAGGATTTAATAATGTATTAGTCCTATTTCTAGCACAAAGTTTATTTGGAATTTT
>P_MOLORY01
------------------------------------------------------------
------------------------------------------------------------
#NAME?
ACTGTAATTACTAATTTATTATATTTTATCCCTGGACTTGTTTCATGGATTTGTGGTGGA
TATCTTGTTAGTGACCCAACACTAAAAAGATTTTTTGTATTACATTTTACATTTCCATTT
ATAGCTTTATGTATTGTATTTATACACATATTCTTCTTACATTTACAAGGTAGCACAAAT
CCTTTAGGGTATGATACAGCTTTAAAGATACCCTTCTATCCAAATCTATTAAGTCTCGAT
ATTAAAGGATTTAATAATGTATTAGTACTATTTTTAGCACAAAGCTTATTTGGAATTTT
>P_MONNIG01
#NAME?
TATTCATATTCATACTTACCTTTATCATGGATTTCAGGATTAATAATATTCTTAATATCT
ATAGTTACTGCTTTTATGGGTTATGTATTACCTTGGGGTCAAATGAGTTTCTGGGGTGCT
ACTGTTATTACTAATTTATTATATTTTATTCCAGGACTTGTCTCATGGATTTGTGGTGGA
TATCTTGTAAGCGACCCAACTTTAAAAAGATTCTTTGTATTACATTTTACATTTCCATTT
ATAGCTTTATGTATTGTATTTATACATATATTCTTTTTACATTTACAAGGTAGCACAAAT
CCTTTAGGGTATGATACAGCTTTAAAAATACCCTTCTATCCAAATCTATTAAGTCTTGAT
ATTAAAGGATTTAATAATGTATTAGTTTTATTCTTATCTCAAAGTTTATTTGGAATATT
>P_MONNIG03
GCAACTGGAGCTTCATTTGTATTTATTTTAACTTATTTACATATTTTAAGAGGATTAAAT
TATTCTTATTCATATTTACCTTTATCATGGATTTCTGGATTAATTATATTTTTAATATCT
ATAGTTACAGCTTTTATGGGATATGTATTACCTTGGGGTCAAATGAGTTTTTGGGGAGCA
ACTGTAATTACTAATTTATTATATTTTATACCTGGACTTGTTTCATGGATTTGTGGTGGA
TATCTTGTTAGTGACCCAACATTAAAAAGATTTTTTGTATTACATTTTACATTTCCATTT
ATAGCTTTATGTATTGTATTTATACATATATTCTTTTTACATTTACAAGGTAGCACAAAT
CCTTTAGGGTATGATACAGCTTTAAAAATACCCTTCTATCCAAATCTATTAAGTCTCGAT
ATTAAAGGATTTAATAATATATTAGTATTATTTTTAGCACAAAGCTTATTTGGAATATT
>P_MONTRI01
GCAACTGGTGCTTCATTTGTATTTATTTTAACTTATTTACATATTTTAAGAGGATTAAAT
TATTCATATTCATATTTACCTTTATCATGGATGTCTGGATTAATAATATTTTTAATATCT
ATAGTAACAGCTTTTATGGGTTATGTATTACCTTGGGGTCAAATGAGTTTCTGGGGTGCT
ACAGTAATTACTAATTTATTATACTTTATACCTGGACTTGTTTCATGGATATGTGGTGGA
TATCTTGTAAGTGACCCAACTTTAAAAAGATTCTTTGTATTACACTTTACATTTCCATTT
ATAGCTTTATGTATTGTATTTATACATATATTCTTTTTACATTTACAAGGTAGCACAAAT
CCTTTAGGGTATGATACAGCTTTAAAAATACCCTTCTATCCAAATCTTTTAAGTCTTGAT
ATTAAAGGATTCAATAATGTATTAGTATTATTTTTAGCACAAAGTTTATTTGGAATATT
>P_MUSSET03
GCAACTGGTGCTTCATTTGTATTTATTTTAACTTATTTACATATTTTAAGAGGATTAAAT
TACTCATATTCATATTTACCTTTATCATGGATATCTGGATTAATAATATTTTTAATATCT
ATAGTAACAGCTTTTATGGGTTATGTATTACCTTGGGGTCAAATGAGTTTCTGGGGTGCT
ACCGTAATAACTAATTTACTATATTTTATACCTGGACTTGTTTCAGGGATATGTGGTGGA
TATCTTGTAAGTGACCCAACTTTAAAAAGATTCTTTGTATTACATTTTACTTTCCCTTTT
ATAGCTTTATGTATTGTATTTATACATATATTCTTTTTACATTTACAAGGTAGCACAAAT
CCTTTAGGGTATGATACAGCTTTAAAAATACCCTTCTATCCAAATCTTTTAAGTCTTGAT
ATTAAAGGATTTAATAATGTATTAGTATTATTTTTAGCACAAAGTTTATTTGAAATAT-
>P_MYARAL01
#NAME?
TACTCTTATTCTTATTTACCTCTATCATGGATATCAGGATTAATAATATTTTTAATATCA
ATAGTAACAGCTTTTATGGGATATGTATTACCTTGGGGACAAATGAGTTTTTGGGGTGCA
ACAGTTATTACAAACTTATTATATTTTATACCTGGTCTTGTTTCATGGATATGTGGTGGA
TATCTTGTAAGTGACCCAACATTAAAAAGATTTTTTGTTTTACATTTTATATTTCCATTT
ATAGCTTTATGTATTGTATTTATACATATATTCTTTTTACATTTACAAGGTAGCACAAAT
CCTTTAGGGTATGATACAGCTTTAAAAATACCCTTCTATCCAAATCTATTAAGTCTTGAT
ATTAAAGGATTTAATAATATCTTAGTATTATTTTTATCACAAAGTTTATTTGGAATATT
>P_MYCAE01
#NAME?
TATTCATATTCATATTTACCATTATCATGGATTTCAGGATTAATAATATTTTTAATATCT
ATAGTAACTGCTTTTATGGGTTATGTATTACCTTGGGGTCAAATGAGTTTCTGGGGTGCT
ACAGTCATTACTAATTTATTATATTTTATTCCAGGACTTGTATCATGGATTTGTGGTGGA
TATCTTGTTAGTGACCCAACATTAAAAAGATTTTTTGTATTACATTTTACATTCCCATTT
ATAGCTTTATGTATTGTATTTATACATATATTCTTTTTACATTTACAAGGTAGCACTAAT
CCTTTAGGGTATGATACAGCTTTAAAAATACCCTTCTATCCAAATCTATTAAGCCTTGAT
ATTAAAGGATTTAATAATGTATTAGTTTTATTTTTATCTCAAAGTTTATTTGGAATTTT
>P_MYCAME01
#NAME?
TATTCTTATTCATACTTACCTTTATCATGGATTTCAGGATTAATTATATTTTTAATATCT
ATAGTAACAGCTTTTATGGGATATGTATTACCTTGGGGTCAAATGAGTTTTTGGGGAGCA
ACTGTAATTACTAATTTATTATATTTTATTCCTGGACTTGTTTCATGGATTTGTGGTGGA
TATCTTGACAGTGACCCAACACTAAAAAGATTTTTTGTATTACATTTTACATTTCCATTT
ATAGCTTTATGTATTGTATTTATACATATATTCTTTTTACACTTACAAGGTAGCACTAAT
CCTTTAGGGTATGATACTGCTTTAAAAATACCCTTCTATCCAAATCTATTAAGTCTTGAT
ATAAAAGGATTTAATAATATATTAGTACTATTTTTAGCACAAAGTTTATTTGGAATATT
>P_MYCAME02_Plasmodium_paranucleophilum
#NAME?
TATTCTTATTCATACTTACCTTTATCATGGATTTCAGGATTAATTATATTTTTAATATCT
ATAGTAACAGCTTTTATGGGATATGTATTACCTTGGGGTCAAATGAGTTTTTGGGGAGCA
ACTGTAATTACTAATTTATTATATTTTATTCCTGGACTTGTTTCATGGATTTGTGGTGGA
TATCTTGTCAGTGACCCAACACTAAAAAGATTTTTTGTATTACATTTTACATTTCCATTT
ATAGCTTTATGTATTGTATTTATACATATATTCTTTTTACACTTACAAGGTAGCACTAAT
CCTTTAGGGTATGATACTGCTTTAAAAATACCCTTCTATCCAAATCTATTAAGTCTTGAT
ATAAAAGGATTTAATAATATATTAGTACTATTTTTAGCACAAAGTTTATTTGGAATATT
>P_MYCAME03
#NAME?
TATTCTTATTCATACTTACCTTTATCATGGATTTCAGGATTAATTATATTTTTAATATCT
ATAGTAACAGCTTTTATGGGATATGTATTACCTTGGGGTCAAATGAGTTTTTGGGGAGCA
ACTGTAATTACTAATTTATTATATTTTATTCCTGGACTTGTTTCATGGATTTGTGGTGGA
TATCTTGTCAGTGACCCAACACTAAAAAGATTTTTTGTATTACATTTTACATTTCCATTT
ATAGCTTTATGTATTGTATTTATACATATATTCTTTTTACACTTACAAGGTAGCACTAAT
CCTTTAGGGTATGATACTGCTTTAAAAATACCCTTCTATCCAAATCTATTAAGTCTTGAT
ATAAAAGGATTTAATAATATATTAGTACTATTTTTAGCACAAAGTTTATTTGGAATATT
>P_MYCAME04
#NAME?
TATTCTTATCCATACTTACCTTTATCATGGATTTCAGGATTAATTATATTTTTAATATCT
ATAGTAACAGCTTTTATGGGATATGTATTACCTTGGGGTCAAATGAGTTTTTGGGGAGCA
ACTGTAATTACTAATTTATTATATTTTATTCCTGGACTTGTTTCATGGATTTGTGGTGGA
TATCTTGTCAGTGACCCAACACTAAAAAGATTTTTTGTATTACATTTTACATTTCCATTT
ATAGCTTTATGTATTGTATTTATACATATATTCTTTTTACACTTACAAGGTAGCACTAAT
CCTTTAGGGTATGATACTGCTTTAAAAATACCCTTCTATCCAAATCTATTAAGTCTTGAT
ATAAAAGGATTTAATAATATATTAGTACTATTTTTAGCACAAAGTTTATTTGGAATATT
>P_MYCAME05
#NAME?
TATTCTTATTCATACTTACCTTTATCATGGATTTCAGGATTAATTATATTTTTAATATCT
ATAGTAACAGCTTTTATGGGATATGTATTACCTTGGGGTCAAATGAGTTTTTGGGGAGCA
ACTGTAATTACTAATTTATTATATTTTATTCCTGGACTTGTTTCATGGATTTGTGGTGGA
TATCTTGTCAGTGACCCAACACTAAAAAGATTTTTTGTATTACATTTNACATTTCCATTT
ATAGCTTTATGTATTGTATTTATACATATATTCTTTTTACACTTACAAGGTAGCACTAAT
CCTTTAGGGTATGATACTGCTTTAAAAATACCCTCCTATCCAAATCTATTAAGTCTTGAT
ATAAAAGGATTTAATAATATATTAGTACTATTTTTAGCACAAAGTTTATTTGGAATATT
>P_MYCAME06
#NAME?
TATTCTTATTCATACTTACCTTTATCATGGATTTCGGGATTAATTATATTTTTAATATCT
ATAGTAACAGCTTTTATGGGATATGTATTACCTTGGGGTCAAATGAGTTTTTGGGGAGCA
ACTGTAATTACTAATTTATTATATTTTATTCCTGGACTTGTTTCATGGATTTGTGGTGGA
TATCTTGTCAGTGACCCAACACTAAAAAGATTTTTTGTATTACATTTTACATTTCCATTT
ATAGCTTTATGTATTGTATTTATACATATATTCTTTTTACACTTACAAGGTAGCACTAAT
CCTTTAGGGTATGATACTGCTTTAAAAATACCCTTCTATCCAAATCTATTAAGTCTTGAT
ATAAAAGGATTTAATAATATATTAGTACTATTTTTAGCACAAAGTTTATTTGGAATATT
>P_MYCAME07
#NAME?
TATTCTTATTCATACTTACCTTTATCATGGATTTCAGGATTAATTATATTTTTAATATCT
ATAGTAACAGCCTTTATGGGATATGTATTACCTTGGGGTCAAATGAGTTTTTGGGGAGCA
ACTGTAATTACTAATTTATTATATTTTATTCCTGGACTTGTTTCATGGATTTGTGGTGGA
TATCTTGTCAGTGACCCAACACTAAAAAGATTTTTTGTATTACATTTTACATTTCCATTT
ATAGCTTTATGTATTGTATTTATACATATATTCTTTTTACACTTACAAGGTAGCACTAAT
CCTTTAGGGTATGATACTGCTTTAAAAATACCCTTCTATCCAAATCTATTAAGTCTTGAT
ATAAAAGGATTTAATAATATATTAGTACTATTTTTAGCACAAAGTTTATTTGGAATATT
>P_MYCAN01
#NAME?
TATTCTTATTCATATTTACCTTTATCATGGATATCAGGATTAATAATATTTATAATATCA
ATAGTAACAGCTTTTATGGGATATGTATTACCTTGGGGTCAAATGAGTTTCTGGGGTGCA
ACCGTTATTACTAATTTATTATATTTTATACCTGGTCTTGTTTCATGGATTTGTGGTGGA
TATCTTGTAAGCGACCCAACATTAAAAAGATTCTTTGTATTACATTTTATATTTCCTTTT
ATAGCTTTATGTATTGTATTTATACATATATTCTTTCTACATTTACAAGGTAGCACAAAT
CCTTTAGGGTATGATACAGCTTTAAAAATACCCTTCTATCCAAATCTATTAAGTCTTGAT
ATTAAAGGATTTAATAATGTTTTAGTTTTATTTTTAGCACAAAGTTTATTTGGAATATT
>P_MYIALE02
GCAACAGGTGCTTCATTTGTATTTATTTTAACTTATTTACATATTTTAAGAGGATTAAAT
TATTCATATTCATATTTACCTTTATCATGGATATCTGGATTAATAATATTTTTAATATCT
ATAGTAACAGCTTTCATGGGTTATGTATTACCTTGGGGTCAAATGAGTTTCTGGGGTGCT
ACCGTAATAACTAATTTATTATACTTTATACCTGGACTTGTTTCATGGATATGTGGTGGA
TATCTTGTAAGTGACCCAACCTTAAAAAGATTCTTTGTATTACATTTTACATTTCCATTT
ATAGCTTTATGTATTGTATTTATACATATATTCTTTTTACATTTACAAGGTAGCACTAAT
CCTTTAGGGTATGATACAGCTTTAAAGATACCCTTCTATCCAAATCTTTTAAGTCTTGAT
ATTAAAGGATTTAATAATGTATTAGTATTATTTTTAGCACAAAGTTTATTTGGAATATT
>P_MYIBAR01
GCAACAGGAGCATCATTTGTATTTATTCTTACTTATTTACATATTTTAAGAGGATTAAAT
TATTCTTATTCATATTTACCTTTATCATGGATATCAGGATTAATAATATTTATAATATCA
ATAGTAACAGCTTTTATGGGATATGTATTACCTTGGGGTCAAATGAGTTTCTGGGGTGCA
ACCGTTATTACTAATTTATTATATTTTATACCTGGTCTTGTTTCATGGATTTGTGGTGGA
TATCTTGTAAGCGACCCAACCTTAAAAAGATTTTTTGTATTACATTTTATATTTCCTTTT
ATAGCTTTATGTATTGTATTTATACATATATTTTTTCTACATTTACAAGGTAGCACAAAT
CCTTTAGGGTATGATACAGCTTTAAAAATACCCTTCTATCCAAATCTATTAAGTCTTGAT
ATTAAAGGATTTAATAATGTTTTAGTTTTATTTTTAGCACAAAGTTTATTTGGAATATT
>P_MYITYR01
GCAACAGGTGCTTCATTTGTATTTATTTTAACTTACTTACATATTTTAAGAGGATTAAAT
TATTCATATTCATATTTACCTTTATCATGGATATCTGGACTAATCATATTTTTAATATCT
ATTGTAACAGCTTTTATGGGTTATGTATTACCTTGGGGTCAAATGAGTTTCTGGGGTGCT
ACAGTTATTACTAATTTATTATATTTTATACCTGGACTTGTTTCATGGATATGTGGTGGA
TATCTTGTAAGTGACCCAACCTTAAAAAGATTCTTTGTATTACATTTTACATTTCCATTT
ATAGCTTTATGTATTGTATTTATACATATATTCTTTTTACATTTACAAGGTAGCACAAAT
CCTTTAGGGTATGATACAGCTTTAAAAATACCCTTCTATCCAAATCTTTTAAGTCTTGAT
ATTAAAGGATTTAATAATGTATTAGTATTATTCTTAGCACAAAGTTTATTTGGAATATT
>P_MYNA02
GCAACAGGTGCTTCATTTGTATTCATTTTAACTTATTTACATATTTTAAGAGGACTAAAC
TACTCATATTCATATTTACCATTATCTTGGATATCTGGTCTAATAATATTTTTAATATCT
ATTGTAACAGCTTTTATGGGTTATGTATTACCTTGGGGTCAAATGAGTTTTTGGGGTGCT
ACTGTCATTACTAACTTATTATATTTTATACCTGGACTTGTTTCATGGATTTGTGGTGGA
TATCTTGTAAGTGACCCAACTTTAAAAAGATTTTTTGTATTACACTTTACATTTCCATTT
ATAGCTTTATGTATCGTTTTTATACATATATTCTTTTTACATTTACAAGGTAGCACTAAT
CCTTTAGGGTATGATACTGCTTTAAAAATACCCTTCTATCCAAATCTTTTAAGTCTTGAT
ATTAAAGGATTTAATAATATATTAGTACTATTTTTATCTCAAAGTTTATTCGGAATTTT
>P_MYRAXI01
#NAME?
TATTCATATTCATACTTACCTTTATCATGGATTTCTGGATTAATAATATTTTTAATATCT
ATAGTTACTGCTTTTATGGGTTATGTATTACCTTGGGGTCAAATGAGTTTCTGGGGTGCT
ACAGTTATAACTAACCTATTATATTTTATACCTGGACTTGTTTCATGGATTTGTGGTGGA
TATCTTGTAAGTGACCCAACTTTAAAAAGATTTTTTGTATTACATTTTACATTTCCATTT
ATAGCTTTATGTATTGTATTTATACATATATTCTTCTTACATTTACAAGGTAGCACTAAT
CCTTTAGGGTATGATACAGCTTTAAAAATACCCTTCTATCCAAATCTATTAAGTCTTGAT
ATTAAAGGATTTAATAATGTATTAGTTTTATTTTTATCTCAAAGTTTATTTGGAATTTT
>P_MYRAXI03
#NAME?
TATTCATATTCATATTTACCTTTATCATGGATTTCAGGATTAATAATATTTTTAATATCT
ATAGTTACCGCTTTTATGGGTTATGTATTACCTTGGGGTCAAATGAGTTTCTGGGGTGCT
ACAGTTATAACTAACTTATTATACTTTATCCCTGGACTTGTCTCATGGATTTGTGGTGGA
TATCTTGTAAGTGACCCAACTTTAAAAAGATTTTTTGTATTACATTTTACATTTCCATTT
ATAGCTTTATGTATTGTATTTATACATATATTCTTCTTACATTTACAAGGTAGCACAAAT
CCTCTAGGGTATGATACAGCTTTAAAAATACCCTTCTATCCAAATCTATTAAGTCTTGAT
ATTAAAGGATTTAATAATGTATTAGTTTTATTTTTATCTCAAAGTTTATTTGGAATTTT
>P_MYRAXI04
#NAME?
TATTCTTATTCTTATCTACCTTTATCATGGATATCAGGATTATTAATTTTTCTAATATCA
ATAGTAACAGCCTTTATGGGATATGTTTTACCATGGGGTCAAATGAGTTTTTGGGGTGCA
ACTGTTATAACTAATTTATTATATTTTATACCTGGTCTTGTCTCATGGATTTGTGGTGGA
TATCTTGTAAGCGACCCAACATTAAAAAGATTCTTTGTATTACATTTTATATTCCCATTC
ATAGCTTTATGTATTGTATTTATACATATATTCTTCTTACATTTACAAGGTAGCACAAAT
CCTTTAGGGTATGATACAGCTTTAAAAATACCCTTCTATCCAAATCTATTAAGTCTTGAT
ATTAAAGGATTTAATAATATTTTAGTTTTATTTTTAGCACATAGTTTATTTGGAATATT
>P_MYRAXI05
#NAME?
TATTCATATTCATATTTACCTTTATCATGGATTTCAGGATTAATAATATTTTTAATATCT
ATAGTTACCGCTTTTATGGGTTATGTATTACCTTGGGGTCAAATGAGTTTCTGGGGTGCT
ACAGTTATAACTAACTTATTATACTTTATACCTGGTCTTGTTTCATGGATTTGTGGTGGA
TATCTTGTAAGTGACCCAACTTTAAAAAGATTTTTTGTATTACATTTTACATTCCCATTT
ATAGCTTTATGTATTGTATTTATACATATATTCTTCTTACATTTACAAGGTAGCACAAAT
CCTCTAGGGTATGATACAGCTTTAAAAATACCCTTCTATCCAAATCTATTAAGTCTTGAT
ATTAAAGGATTTAATAATGTATTAGTTTTATTTTTATCTCAAAGTTTATTTGGAATTTT
>P_MYRAXI06
#NAME?
TATTCTTATTCTTATCTACCTTTATCATGGATATCAGGATTAATAATTTTTCTAATATCA
ATAGTAACAGCCTTTATGGGATATGTTTTACCATGGGGTCAAATGAGTTTTTGGGGTGCA
ACTGTTATAACTAATTTATTATATTTTATACCTGGTCTTGTCTCATGGATTTGTGGTGGA
TATCTTGTAAGCGACCCAACATTAAAAAGATTCTTTGTATTACATTTTATATTCCCATTC
ATAGCTTTATGTATTGTATTTATACATATATTCTTCTTACATTTACAAGGTAGCACAAAT
CCTTTAGGGTATGATACAGCTTTAAAAATACCCTTCTATCCAAATCTATTAAGTCTTGAT
ATTAAAGGATTTAATAATATTTTAGTTTTATTTTTAGCACAAAGTTTATTTGGAATATT
>P_MYRAXI07
#NAME?
TATTCTTATTCATATTTACCTTTATCATGGATTACTGGATTAATAATCTTTTTAATATCT
ATAGTTACAGCTTTTATGGGTTATGTATTACCTTGGGGTCAAATGAGTTTTTGGGGTGCT
ACAGTCATTACTAATTTATTATATTTTATCCCTGGACTTGTTTCATGGATTTGTGGTGGA
TATCTTGTAAGTGACCCAACACTAAAAAGATTTTTTGTATTACATTTCACATTTCCATTT
ATAGCTTTATGTATTGTATTTATACATATATTCTTCTTACATTTACAAGGTAGCACTAAT
CCTTTAGGGTATGATACTGCTTTAAAAATACCCTTCTATCCAAATCTATTAAGTCTTGAT
ATTAAAGGATTTAATAATATTTTAGTATTATTTTTAGCTCAAAGTTTATTTGGAATATT
>P_MYRAXI08
#NAME?
TATTCTTATTCATATTTACCATTATCATGGATTTCAGGATTAGTTATATTTTTAATATCT
ATAGTTACAGCTTTTATGGGATATGTATTACCTTGGGGTCAAATGAGTTTTTGGGGAGCA
ACTGTAATTACTAATTTATTATATTTTATCCCTGGACTTGTTTCATGGATTTGTGGTGGA
TATCTTGTAAGTGACCCAACACTAAAAAGATTTTTTGTATTACATTTCACATTTCCATTT
ATAGCTTTATGTATTGTATTTATACATATATTCTTCTTACATTTACAAGGTAGCACTAAT
CCTTTAGGGTATGATACTGCTTTAAAAATACCCTTCTATCCAAATCTATTAAGTCTTGAT
ATTAAAGGATTTAATAATATATTAGTTCTATTTTTAGCACAAAGTTTATTTGGAATATT
>P_MYRAXI09
#NAME?
TATTCATATTCATATTTACCTTTATCATGGATTTCAGGATTAATAATATTTTTAATATCT
ATAGTTACCGCTTTTATGGGTTATGTATTACCTTGGGGTCAAATGAGTTTCTGGGGTGCT
ACAGTTATAACTAACTTATTATACTTTATACCTGGACTTGTCTCATGGATTTGTGGTGGA
TATCTTGTAAGTGACCCAACTTTAAAAAGATTTTTTGTATTACATTTTACATTTCCATTT
ATAGCTTTATGTATTGTATTTATACATATATTCTTCTTACATTTACAAGGTAGCACAAAT
CCTTTAGGGTATGATACAGCTTTAAAAATACCCTTCTATCCAAATCTATTAAGTCTTGAT
ATTAAAGGATTTAATAATGTATTAGTTTTATTTTTATCTCAAAGTTTATTTGGAATTTT
>P_MYRAXI10
#NAME?
TATTCATATTCATACTTACCTTTATCATGGATGACTGGATTAGTTATATTTTTAATATCT
ATAGTAACTGCTTTTATGGGTTATGTATTACCTTGGGGTCAAATGAGTTTCTGGGGTGCT
ACTGTTATAACAAATTTATTATATTTTATTCCTGGACTTGTTTCATGGATTTGTGGTGGA
TATCTTGTAAGCGATCCAACTTTAAAAAGATTCTTTGTATTACATTTTATATTTCCATTT
ATAGCTTTATGTATTGTATTTATACATATATTCTTTTTACATTTACAAGGTAGCACAAAT
CCTTTAGGGTATGATACAGCTTTAAAAATACCCTTCTATCCAAATCTATTAAGTCTCGAT
GTTAAAGGATTTAATAATGTATTAGTTTTATTTTTATCTCAAAGTTTATTTGGAATTTT
>P_MYRFOR01
#NAME?
TATTCATATTCATATTTACCTTTATCATGGATTACAGGATTAATAATATTCTTAATATCT
ATAGTTACTGCTTTTATGGGTTATGTATTACCTTGGGGTCAAATGAGTTTTTGGGGTGCT
ACTGTTATAACTAATTTATTATATTTTATTCCTGGACTTGTCTCATGGATTTGTGGTGGA
TATCTTGTAAGCGACCCAACATTAAAAAGATTTTTTGTATTACATTTTACATTTCCATTT
ATAGCTTTATGTATTGTATTTATACATATATTCTTTTTACATTTACAAGGTAGCACTAAT
CCTTTAGGGTATGATACAGCTTTAAAAATACCCTTCTATCCAAATCTATTAAGTCTTGAT
ATTAAAGGATTTAATAATGTATTAGTTTTATTCTTATCTCAAAGTTTATTTGGAATTTT
>P_MYRFOR02
#NAME?
TATTCTTACTCATACTTACCTTTATCATGGATATCAGGATTAATAATATTTTTAATATCA
ATAGTTACAGCTTTTATGGGATATGTACTACCTTGGGGTCAAATGAGTTTTTGGGGTGCA
ACCGTTATAACTAACTTATTATATTTTATTCCAGGTCTTGTTTCATGGATTTGTGGTGGA
TATCTTGTAAGCGACCCAACATTAAAAAGATTCTTTGTATTACATTTTATATTTCCTTTT
ATAGCCTTATGTATTGTATTTATACATATATTCTTTCTACATTTACAAGGTAGCACAAAT
CCTTTAGGGTATGATACAGCATTAAAAATACCCTTCTATCCAAATCTATTAAGTCTTGAT
ATTAAAGGATTTAATAATGTTTTAGTTTTATTTTTAGCACAAAGTTTATTTGGAATTTT
>P_MYRFOR03
#NAME?
TATTCCTATTCATATTTACCTTTATCATGGATAACAGGATTAATAATATTTTTAATATCT
ATAGTAACAGCTTTTATGGGTTATGTATTACCTTGGGGTCAAATGAGTTTCTGGGGTGCT
ACTGTTATAACTAATTTATTATATTTTATTCCTGGACTCGTCTCATGGATTTGTGGTGGA
TATCTTGTAAGTGACCCAACTTTAAAAAGATTTTTTGTATTACATTTTACATTTCCATTT
ATAGCTTTATGTATAGTATTTATACATATATTCTTCTTACATTTACAAGGTAGCACAAAT
CCTTTAGGGTATGATACAGCTTTAAAAATACCCTTCTATCCAAATCTATTAAGTCTCGAT
ATTAAAGGATTTAATAATGTATTAGTATTATTTTTATCTCAAAGTTTATTTGGAATTTT
>P_MYRHEM01
#NAME?
TATTCTTATTCATACTTACCTTTATCATGGATATCTGGATTAATGATATTTTTAATATCA
ATAGTTACTGCTTTTATGGGATATGTTTTACCTTGGGGTCAAATGAGTTTCTGGGGTGCA
ACCGTTATTACTAATTTATTATATTTTATACCTGGTCTTGTTTCATGGATTTGCGGTGGA
TATCTTGTAAGCGACCCAACATTAAAAAGATTCTTTGTTTTACATTTTATATTTCCGTTT
ATAGCCTTATGTATTGTATTTATACATATATTCTTTTTACATTTACAAGGTAGCACAAAT
CCTTTAGGGTATGATACAGCTTTAAAAATACCCTTCTATCCAAATCTATTAAGTCTTGAT
ATTAAAGGATTTAATAATATTTTAGTTTTATTCTTAGCACAAAGTTTATTTGGAATATT
>P_MYRHEM02
#NAME?
TATTCATATTCATATTTACCTTTATCATGGATTTCAGGATTAATTATATTTTTAATATCT
ATAGTTACCGCTTTTATGGGTTATGTATTACCTTGGGGTCAAATGAGTTTCTGGGGTGCT
ACAGTTATAACTAACTTATTATACTTTATCCCTGGACTTGTCTCATGGATTTGTGGTGGA
TATCTTGTAAGTGACCCAACTTTAAAAAGATTTTTTGTATTACATTTTACATTTCCATTT
ATAGCTTTATGTATTGTATTTATACATATATTCTTCTTACATTTACAAGGTAGCACAAAT
CCTTTAGGGTATGATACAGCTTTAAAAATACCCTTCTATCCAAATCTATTAAGTCTTGAT
ATTAAAGGATTTAATAATGTATTAGTTTTATTTTTATCTCAAAGTTTATTTGGAATTTT
>P_MYRLEU01
#NAME?
TATTCCTATTCATATTTACCTTTATCATGGATTTCAGGACTAATAATATTTTTAATATCT
ATAGTTACAGCTTTTATGGGTTATGTATTACCTTGGGGTCAAATGAGTTTCTGGGGTGCT
ACTGTTATAACTAACTTATTATACTTTATACCTGGACTTGTTTCATGGATTTGTGGTGGA
TATCTTGTAAGTGACCCAACTTTAAAAAGATTCTTTGTATTACATTTTACATTTCCATTT
ATAGCTTTATGTATTGTATTCATACATATATTTTTCTTACATTTACAAGGTAGCACAAAT
CCTTTAGGGTATGATACAGCTTTAAAAATACCCTTCTATCCAAATCTATTAAGTCTTGAT
ATTAAGGGATTTAATAATGTATTAGTTTTATTTTTATCTCAAAGTTTATTTGGAATTTT
>P_MYRLON01
#NAME?
TATTCATATTCATACTTACCTTTATCATGGATTACTGGATTAGTAATATTTTTAATATCT
ATAGTAACTGCTTTTATGGGTTATGTATTACCTTGGGGTCAAATGAGTTTTTGGGGTGCT
ACTGTTATAACAAATTTATTATATTTTATTCCTGGACTTGTTTCATGGATTTGTGGTGGA
TATCTTGTAAGTGATCCAACCTTAAAAAGATTTTTTGTATTACATTTTACATTCCCATTT
ATAGCTTTATGTATTGTATTTATACATATATTCTTCTTACATTTACAAGGTAGCACTAAT
CCTTTAGGGTATGATACAGCTTTAAAAATACCCTTCTATCCAAATCTATTAAGTCTTGAT
ATTAAAGGATTTAATAATGTATTAGTCTTATTCTTATCTCAAAGTTTATTTGGAATTTT
>P_MYRLON02
#NAME?
TATTCATATTCATATTTACCTTTATCATGGATATCTGGACTAATCATATTTTTAATATCT
ATTGTAACAGCTTTTATGGGTTATGTATTACCTTGGGGTCAAATGAGTTTCTGGGGTGCT
ACAGTTATTACTAATTTATTATATTTTATACCTGGACTTGTTTCATGGATATGTGGTGGA
TATCTTGTAAGTGACCCAACCTTAAAAAGATTCTTTGTATTACATTTTACATTTCCATTT
ATAGCTTTATGTATTGTATTTATACATATATTCTTTTTACATTTACAAGGTAGCACAAAT
CCTTTAGGGTATGATACAGCTTTAAAAATACCCTTCTATCCAAATCTTTTAAGTCTTGAT
ATTAAAGGATTTAATAATGTATTAGTATTATTCTTAGCACAAAGTTTATTTGGAATATT
>P_MYRLON03
#NAME?
TACTCATATTCATATTTACCATTATCATGGATTTCAGGATTAATAATATTCTTAATATCT
ATAGTAACTGCTTTTATGGGTTATGTATTACCTTGGGGTCAAATGAGTTTCTGGGGTGCT
ACAGTCATTACTAATTTATTATATTTTATTCCAGGACTTGTATCATGGATTTGTGGCGGA
TATCTTGTTAGTGACCCAACATTAAAAAGATTTATTGTATTACACTTTACATTCCCTTTT
ATAGCTTTATGTATTGTATTTATACATATATTCTTTTTACATTTACAAGGTAGCACTAAT
CCTTTAGGGTATGATACAGCTTTAAAAATACCCTTCTATCCAAGTCTATTAAGCCTTGAT
ATTAAAAGATTTAATAATGTATTAGTTTTATTTTTATCTCAAAGTTTATTTGGAATTTT
>P_MYRLON04
#NAME?
TATTCATATTCATACTTACCTTTATCATGGATTTCTGGATTAATAATATTTTTAATATCT
ATAGTTACTGCTTTTATGGGTTATGTATTACCTTGGGGTCAAATGAGTTTCTGGGGTGCT
ACAGTTATAACTAACCTATTATATTTTATACCTGGACTTGTTTCATGGATTTGTGGTGGA
TATCTTGTAAGTGACCCAACTTTAAAAAGATTTTTTGTATTACATTTTACATTTCCATTT
ATAGCTTTATGTATTGTATTTATACATATATTCTTCTTACATTTACAAGGTAGCACTAAT
CCTTTAGGGTATGATACAGCTTTAAAAATACCCTTCTATCCAAATCTATTAAGTCTTGAT
ATTAAAGGATTTAATAATGTATTAGTTTTATTTCTATCTCAAAGTTTATTTGGAATTTT
>P_MYRLON05
#NAME?
TATTCTTATTCATACTTACCTTTATCATGGATATCTGGATTAATGATATTTTTAATATCA
ATAGTTACAGCTTTTATGGGATATGTACTACCTTGGGGTCAAATGAGTTTCTGGGGTGCA
ACCGTTATTACTAACTTATTATATTTTATACCTGGTCTTGTTTCATGGATTTGTGGTGGA
TATCTTGTAAGCGACCCAACATTAAAAAGATTCTTTGTATTACATTTTATATTTCCGTTT
ATAGCCTTATGTATTGTATTTATACATATATTCTTTCTACATTTACAAGGTAGCACAAAT
CCTTTAGGGTATGATACAGCATTAAAAATACCCTTCTATCCAAATCTATTAAGTCTTGAT
ATTAAAGGATTTAATAATGTTTTAGTTTTATTTTTAGCACAAAGTTTATTTGGAATATT
>P_MYRLON06
#NAME?
TATTCTTATTCATACTTACCTTTATCATGGATATCTGGATTAATGATATTTTTAATATCA
ATAGTTACAGCTTTTATGGGATATGTACTACCTTGGGGTCAAATGAGTTTCTGGGGTGCA
ACCGTTATTACTCACTTATTATATTTTATACCTGGTCTTGTTTCATGGATTTGTGGTGGA
TATCTTGTAAGCGACCCAACATTAAAAAGATTCTTTGTATTACATTTTATATTTCCGTTT
ATAGCCTTATGTATTGTATTTATACATATATTCTTTCTACATTTACAAGGTAGCACAAAT
CCTTTAGGGTATGATACAGCATTAAAAATACCCTTCTATCCAAATCTATTAAGTCTTGAT
ATTAAAGGATTTAATAATGTTTTAGTTTTATTTTTAGCACAAAGTTTATTTGGAATATT
>P_MYRMAX01
GCAACAGGTGCTTCATTTGTCTTTATATTAACTTATTTACATATTTTAAGAGGATTAAAT
TATTCATATTCATACTTACCTTTATCATGGATTACTGGATTAGTTATATTTTTAATATCT
ATAGTAACTGCTTTTATGGGTTATGTATTACCTTGGGGTCAAATGAGTTTCTGGGGTGCT
ACTGTTATAACAAATTTATTATATTTTATTCCTGGACTTGTTTCATGGATTTGTGGTGGA
TATCTTGTAAGCGATCCAACTTTAAAAAGATTCTTTGTATTACATTTTATATTTCCATTT
ATAGCTTTATGTATTGTATTTATACATATATTCTTTTTACATTTACAAGGTAGCACAAAT
CCTTTAGGGTATGATACAGCTTTAAAAATACCCTTCTATCCAAATCTATTAAGTCTCGAT
GTCAAAGGATTTAATAATGTATTAGTTTTATTTTTATCTCAAAGTTTATTTGGAATTTT
>P_MYRMEN01
#NAME?
TATTCATATTCATACTTACCTTTATCATGGATTTCTGGATTAATGATATTTTTAATATCT
ATAGTTACAGCTTTTATGGGTTATGTATTACCTTGGGGTCAAATGAGTTTCTGGGGTGCT
ACAGTTATAACTAACCTATTATATTTTATACCTGGACTTGTTTCATGGATTTGTGGTGGA
TATCTTGTAAGTGACCCAACTTTAAAAAGATTTTTTGTATTACATTTTACATTTCCGTTT
ATAGCTTTATGTATTGTATTTATACATATATTCTTCTTACATTTACAAGGTAGCACTAAT
CCTTTAGGGTATGATACAGCTTTAAAAATACCCTTCTATCCAAATCTATTAAGTCTTGAT
ATTAAAGGATTTAATAATGTATTAGTTTTATTTTTATCTCAAAGTTTATTTGGAATTTT
>P_MYRMYO01
GCAACAGGTGCTTCATTTGTTTTTATATTAACTTATTTACATATTTTAAGAGGATTAAAT
TATTCATATTCATACTTACCTTTATCCTGGATTACAGGATTAGTTATATTTTTAATATCT
ATAGTAACTGCTTTTATGGGTTATGTATTACCTTGGGGTCAAATGAGTTTCTGGGGTGCT
ACTGTTATAACAAATTTATTATATTTTATTCCTGGACTTGTTTCATGGATTTGTGGTGGA
TATCTTGTAAGCGATCCAACTTTAAAAAGATTCTTTGTATTACATTTTATATTTCCATTT
ATAGCTTTATGTATTGTATTTATACATATATTCTTCTTACATTTACAAGGTAGCACAAAT
CCTTTAGGGTATGATACAGCTTTAAAAATACCCTTCTATCCAAATCTATTAAGTCTCGAT
GTCAAAGGATTTAATAACGTATTAGTTTTATTCTTATCTCAAAGTTTATTTGGAATTTT
>P_MYRMYO02
GCAACAGGAGCATCATTTGTATTTATTCTTACTTATTTACATATTTTAAGAGGATTAAAT
TATTCTTATTCATATTTACCTTTATCATGGATATCAGGATTAATAATATTTTTAATATCA
ATAGTAACTGCTTTTATGGGATATGTATTACCTTGGGGTCAAATGAGTTTCTGGGGTGCA
ACTGTTATTACTAATTTATTATATTTTATACCTGGTCTTGTTTCATGGATTTGTGGTGGA
TATCTTGTAAGCGATCCAACATTAAAAAGATTCTTTGTATTACATTTTATATTTCCTTTT
ATAGCTTTATGTATCGTATTTATACATATATTCTTTCTACATTTACAAGGTAGCACAAAT
CCTTTAGGGTATGATACAGCTTTAAAAATACCCTTCTATCCAAATCTATTAAGTCTTGAT
ATTAAAGGATTTAATAATGTTTTAGTTCTATTTTTAGCACAAAGTTTATTTGGAATATT
>P_MYRMYO03
#NAME?
TATTCATATTCATACTTACCTTTATCCTGGATTACAGGATTAGTTATATTTTTAATATCT
ATAGTAACTGCTTTTATGGGTTATGTATTACCTTGGGGTCAAATGAGTTTCTGGGGTGCT
ACTGTTATAACAAATTTATTATATTTTATTCCTGGACTTGTTTCATGGATTTGTGGTGGA
TATCTTGTAAGCGAACCAACTTTAAAAAGATTCTTTGTATTACATTTTATATTTCCATTT
ATAGCTTTATGTATTGTATTTATACATATATTCTTCTTACATTTACAAGGTAGCACAAAT
CCTTTAGGGTATGATACAGCTTTAAAAATACCCTTCTATCCAAATCTATTAAGTCTCGAT
GTCAAAGGATTTAATAACGTATTAGTTTTATTCTTATCTCAAAGTTTATTTGGAATTTT
>P_MYRMYO04
#NAME?
TATTCATATTCATATTTACCTTTATCATGGATGACTGGACTAATAATATTTTTAATATCT
ATAGTTACAGCTTTTATGGGTTATGTATTACCTTGGGGTCAAATGAGTTTCTGGGGTGCT
ACTGTTATAACTAACTTATTATATTTTATACCTGGACTTGTTTCATGGATTTGTGGTGGA
TATCTTGTAAGTGACCCAACATTAAAAAGATTTTTTGTATTACATTTTACATTTCCATTT
ATAGCTTTATGTATAGTATTTATACATATATTTTTCTTACATTTACAAGGTAGCACAAAT
CCTTTAGGGTATGATACAGCTTTAAAAATACCCTTCTATCCAAATCTATTAAGTCTTGAT
ATTAAAGGATTTAATAATGTATTAGTATTATTTTTATCTCAAAGTTTATTTGGAATTTT
>P_MYRMYO05
#NAME?
TATTCATATTCATACTTACCTTTATCCTGGATTACAGGATTAGTTATATTTTTAATATCT
ATAGTAACTGCTTTTATGGGTTATGTATTACCTTGGGGTCAAATGAGTTTCTGGGGTGCT
ACTGTTATAACAAATTTATTATATTTTATTCCTGGACTTGTTTCATGGATTTGTGGTGGA
TATCTTGTAAGCGATCCAACTTTAAAAAGATTCTTTGTATTACATTTTATATTTCCATTT
ATAGCTTTATGTATTGTATTTATACATATATTCTTCTTACATTTACAAGGTAGCACAAAT
CCTTTAGGGTATGATACAGCTTTTAAAATACCCTTCTATCCAAATCTATTAAGTCTCGAT
GTCAAAGGATTTAATAACGTATTAGTTTTATTCTTATCTCAAAGTTTATTTGGAATTTT
>P_MYRMYO06
#NAME?
TATTCATATTCATACTTACCTTTATCATGGATATCCGGATTAATTATATTTTTAATATCT
ATAGTTACAGCTTTTATGGGTTATGTACTACCTTGGGGTCAAATGAGTTTCTGGGGTGCA
ACCGTTATTACTAACTTATTATATTTTATTCCTGGTCTTGTTTCATGGATTTGTGGTGGA
TATCTTGTAAGCGATCCAACATTAAAAAGATTCTTTGTATTACATTTTATATTTCCATTT
ATAGCCTTATGTATTGTATTTATACATATATTCTTTTTACATTTACAAGGTAGCACAAAT
CCTTTAGGATATGATACAGCATTAAAAATACCCTTCTATCCAAATCTATTAAGTCTTGAT
GTAAAAGGATTTAATAATGTATTAGTTTTATTCTTAGCACAAAGTTTATTTGGAATATT
>P_MYRMYO08
#NAME?
TATTCTTATTCTTATCTACCTTTATCATGGATATCAGGATTAATAATTTTTCTAATATCA
ATAGTAACAGCCTTTATGGGATATGTTTTACCATGGGGTCAAATGAGTTTTTGGGGTGCA
ACTGTTATAACTGATTTATTATATTTTATACCTGGTCTTGTCTCATGGATTTGTGGTGGA
TATCTTGTAAGCGACCCAACATTAAAAAGATTCTTTGTATTACATTTTATATTCCCATTC
ATAGCTTTATGTATTGTATTTATACATATATTCTTCTTACATTTACAAGGTAGCACAAAT
CCTTTAGGGTATGATACAGCTTTAAAAATACCCTTCTATCCAAATCTATTAAGTCTTGAT
ATTAAAGGGTTTAATAATATTTTAGTTTTATTTTTAGCACAAAGTTTATTTGGAATATT
>P_MYRMYO09
#NAME?
TATTCTTATTCATATTTACCTTTATCATGGATATCAGGATTAATAATATTTTTAATATCA
ATAGTTACAGCTTTTATGGGATATGTATTACCTTGGGGTCAAATGAGTTTCTGGGGTGCA
ACCGTTATTACTAACTTATTATATTTTATTCCTGGTCTTGTTTCATGGATTTGTGGTGGA
TATCTTGTAAGCGACCCAACATTAAAAAGATTCTTTGTATTACATTTTATATTTCCATTT
ATAGCCTTATGTATTGTATTTATACATATATTCTTTCTACATTTACAAGGTAGCACAAAT
CCTTTAGGGTATGATACAGCTTTAAAAATACCCTTCTATCCAAATCTATTAAGTCTTGAT
ATTAAAGGATTTAATAATGTTTTAGTTTTATTTTTATCACAAAGTTTATTTGGAATATT
>P_MYRMYO10
#NAME?
TATTCTTATTCTTATTTACCTTTATCATGGATAACAGGACTAATAATATTTTTAATATCA
ATAGTAACTGCCTTTATGGGATATGTATTACCATGGGGTCAAATGAGTTTTTGGGGTGCA
ACTGTTATAACTAATTTATTATATTTTATACCTGGTCTTGTTTCATGGATTTGTGGTGGA
TATCTTGTAAGCGACCCAACATTAAAAAGATTTTTTGTATTACATTTTATATTTCCATTC
ATAGCTTTATGTATTGTATTTATACATATATTCTTTTTACATTTACAAGGTAGCACTAAT
CCTTTAGGGTATGATACAGCTTTAAAAATACCCTTCTATCCAAATCTATTAAGTCTTGAT
GTTAAAGGATTTAATAATATTTTAGTTTTATTCTTAGCACAAAGTTTATTTGGAATATT
>P_MYRMYO12
#NAME?
TATTCTTACTCATATTTACCATTATCATGGATTTCAGGATTAGTTATATTTTTAATATCT
ATAGTTACAGCTTTTATGGGATATGTATTACCTTGGGGTCAAATGAGTTTTTGGGGAGCG
ACTGTAATTACTAATTTACTATATTTTATCCCTGGACTTGTTTCATGGATTTGTGGTGGA
TATCTTGTTGGTGACCCAACACTAAAAAGATTTTTTGTATCACATTTTACATTTCCATTT
ATAGCTTTATGTATTGTATTTATACATATATTCTTCTTACATTTACAAGGTAGCACTAAT
CCTTTAGGGTATGATACTGCTTTAAAAATACCCTTCTATCCAAATCTATTAAGTCTTGAT
ATAAAAGGATTTAATAATATATTAGTTCTATTTTTAGCACAAAGTTTATTTGGAATATT
>P_MYRSCH01
#NAME?
TATTCTTATTCTTATTTACCTTTATCATGGATGTCAGGATTAATAATATTTTTAATATCA
ATAGTAACAGCCTTTATGGGATATGTATTACCATGGGGTCAAATGAGTTTTTGGGGTGCA
ACCGTTATTACTAATTTATTATATTTTATACCTGGTCTTGTCTCATGGATTTGTGGTGGA
TATCTTGTAAGTGACCCAACATTAAAAAGATTCTTTGTACTACATTTTATATTTCCATTT
ATTGCTTTATGTATTGTATTTATACATATATTCTTTTTACATTTACAAGGTAGCACAAAT
CCTTTAGGGTATGATACAGCTTTAAAAATACCCTTCTATCCAAATCTATTAAGTCTTGAT
ATTAAAGGATTTAATAATATTTTAGTTTTATTTTTATCACAAAGTTTATTTGGAATATT
>P_MYZCAL02
GCAACTGGTGCTTCATTTGTATTTATTTTAACTTATTTACATATTTTAAGAGGATTAAAT
TATTCATATTCATATTTACCTTTATCATGGATATCTGGATTAATAATATTCTTAATATCT
ATAGTAACAGCTTTTATGGGTTACGTATTACCTTGGGGTCAAATGAGTTTCTGGGGTGCT
ACCGTAATAACTAATTTATTATACTTTATACCTGGACTTGTTTCATGGATATGTGGTGGA
TATCTTGTAAGTGACCCAACCTTAAAAAGATTCTTTGTATTACATTTTACATTTCCTTTT
ATAGCTTTATGTATTGTATTTATACATATATTCTTTTTACATTTACAAGGTAGCACAAAT
CCTTTAGGGTATGATACAGCTTTAAAAATACCCTTCTATCCAAATCTTTTAAGTCTTGAT
ATTAAAGGATTTAATAATGTATTAGTTTTATTTTTAGCACAAAGTTTATTTGGAATATT
>P_MYZCAR04
------------------------------------------------------------
#NAME?
ATTGTTACTGCTTTTATGGGTTATGTATTACCTTGGGGTCAAATGAGTTTCTGGGGTGCA
ACTGTTATAACTAACTTATTATATTTTATCCCAGGACTTGTTTCATGGATTTGCGGTGGA
TATCTTGTAAGTGACCCAACATTAAAAAGATTTTTTGTATTACATTTTACATTTCCATTT
ATAGCTTTATGTATTGTATTTATACATATATTCTTCTTACATTTACAAGGTAGCACAAAT
CTTTTAGGATGTGATACAGCA---------------------------------------
-----------------------------------------------------------
>P_NECASP02
------------------------------------------------------------
------------------------------------------------------------
------------------------------------------------------------
#NAME?
TATCTTGTAAGCGATCCAACTTTAAAAAGATTTTTTGTATTACATTTCACATTTCCTTTT
ATAGCTTTATGTATTGTATTTATACATATTTTCTTTCTACATTTACAAGGTAGCACAAAT
CCTTTAGGGTATGATACTGCTTTAAAAATACCCTTCTATCCAAATCTATTAAGTCTTGAT
ATTAAAGGATTTAATAATATTTTAGTATTATTTTTAGCTCAAAGTTTATTTGGAATTTT
>P_NEOBS01
GCAACAGGTGCTTCATTTGTATTTATTTTAACTTATTTACATATTTTAAGAGGATTAAAT
TATTCATACTCATACTTACCTTTATCATGGATGTCAGGGTTAATAATATTTTTAATATCT
ATAGTAACAGCTTTTATGGGTTATGTATTACCATGGGGTCAAATGAGTTTTTGGGGTGCA
ACTGTAATTACTAATTTATTATATTTTATACCCGGACTTGTTTCATGGATATGTGGAGGA
TATCTTGTAAGTGACCCAACTTTAAAAAGATTCTTTGTATTACATTTTATATTCCCATTT
ATAGCTTTATGTATTGTATTTATACATATATTCTTCTTACATTTACAAGGTAGCACAAAT
CCTTTAGGGTATGATACAGCTTTAAAAATACCCTTCTATCCAAATCTTTTAAGTCTTGAT
ATAAAAGGATTTAACAATATATTAGTATTATTCTTATCACAAAGTTTATTTGGAATATT
>P_NEOBS02
------------------------------------------------------------
------------------------------------------------------------
------------------------------------------------------------
#NAME?
TATCTTGTAAGTGACCCAACTTTAAAAAGATTCTTTGTATTACATTTTATATTCCCATTT
ATAGCTTTATGTATTGTATTTATACATATATTCTTTTTACATCTACAAGGTAGCACAAAT
CCTTTAGGGTATGATACAGCTTTAAAAATACCCTTCTATCCAAATCTTTTAAGTCTTGAT
ATAAAAGGATTTAATAATATATTAGTATTATTCTTATCACAAAGTTTATTTGGAATATT
>P_NEOFAS01
#NAME?
TATTCTTATTCATATTTACCTTTATCATGGATTTCAGGATTAATTATATTTTTAATATCT
ATAGTTACAGCTTTTATGGGATATGTATTACCTTGGGGTCAAATGAGTTTTTGGGGTGCA
ACTGTAATTACTAATTTATTATATTTTATCCCTGGACTTGTTTCATGGATTTGTGGTGGA
TATCTTGTTAGTGACCCAACACTAAAAAGATTCTTTGTACTACATTTTACATTTCCATTT
ATAGCTTTATGTATTGTATTTATACATATATTCTTCTTACACTTACAAGGTAGCACTAAT
CCTTTAGGGTATGATACAGCTTTAAAAATACCCTTCTATCCAAATCTATTAAGTCTTGAT
ATTAAAGGATTTAATAATGTATTAGTATTATTTTTAGCACAAAGTTTATTTGGAATTCT
>P_NEOFAS04
#NAME?
TATTCCTATTCATATTTACCTTTATCATGGATATCTGGACTAATCATATTTTTAATATCT
ATTGTAACAGCTTTTATGGGTTATGTATTACCTTGGGGTCAAATGAGTTTCTGGGGTGCT
ACAGTTATTACTAATTTATTATATTTTATACCTGGACTTGTTTCATGGATATGTGGTGGA
TATCTTGTAAGTGACCCAACCTTAAAAAGATTCTTTGTATTACATTTTACATTTCCATTT
ATAGCTTTATGTATTGTATTTATACATATATCCTTTTTACATTTACAAGGTAGCACAAAT
CCTTTAGGGTATGATACAGCTTTAAAAATACCCTTCTATCCAAATCTTTTAAGTCTTGAT
ATTAAAGGATTTAATAATGTATTAGTATTATTCTTAGCACAAAGTTTATTTGGAATATT
>P_NEOFAS05
#NAME?
TATTCTTATTCATATTTACCTTTATCATGGATTTCAGGATTAATTATATTTTTAATATCT
ATAGTTACAGCTTTTATGGGATATGTATTACCTTGGGGTCAAATGAGTTTTTGGGGTGCA
ACTGTAATTACTAATTTATTATATTTTATCCCTGGACTTGTTTCATGGATTTGTGGTGGA
TATCTTGTTAGTGACCCAACACTAAAAAGATTCTTTGTACTACATTTTACATTTCCATTT
ATAGCTTTATGTATTGTATTTATACATATATTCTTCTTACATTTACAAGGTAGCACTAAT
CCTTTAGGGTATGATACAGCTTTAAAAATACCCTTCTATCCAAATCTATTAAGTCTTGAT
ATTAAAGGATTTAATAATGTATTAGTATTATTTTTAGCACAAAGTTTATTTGGAATTCT
>P_NEOFAS06
#NAME?
TATTCATATTCATATTTACCTTTATCATGGATTTCAGGATTATTAATATTTCTAATATCT
ATAGTTACTGCTTTTATGGGTTATGTATTACCTTGGGGTCAAATGAGTTTCTGGGGTGCT
ACAGTTATAACTAATTTATTATATTTTATACCTGGACTTGTCTCATGGATTTGTGGTGGA
TATCTTGTAAGTGACCCAACTTTAAAAAGATTTTTCGTATTACATTTTACATTTCCATTT
ATAGCTTTATGTATTGTATTTATACATATATTCTTCTTACATTTACAAGGTAGCACAAAT
CCTTTAGGGTATGATACAGCTTTAAAAATACCCTTCTATCCAAATCTATTAAGTCTTGAT
ATTAAAGGATTTAATAATGTATTAGTTTTATTCTTATCTCAAAGTTTATTTGGAATTTT
>P_NEOFAS07
#NAME?
TATTCTTATTCATATTTACCTTTATCATGGATTTCAGGATTAATTATATTTTTAATATCT
ATAGTTACAGCTTTTATGGGATATGTATTACCTTGGGGTCAAATGAGTTTTTGGGGTGCA
ACTGTAATTACTAATTTATTATATTTTATCCCTGGACTTGTTTCATGGATTTGTGGTGGA
TATCTTGTTAGTGACCCAACACTAAAAAGATTCTTTGTACTACATTTTACATTTCCATTT
ATAGCTTTATGTATTGTATTTATACATATATTCTTTTTACATTTACAAGGTAGCACTAAT
CCTTTAGGGTATGATACAGCTTTAAAAATACCCTTCTATCCAAATCTATTAAGTCTTGAT
ATTAAAGGATTTAATAATGTATTAGTATTATTTTTAGCACAAAGTTTATTTGGAATTCT
>P_NEOFAS08
#NAME?
TATTCTTATTCATATTTACCTTTATCATGGATTTCAGGATTAATTATATTTTTAATATCT
ATAGTTACAGCTTTTATGGGATATGTATTACCTTGGGGTCAAATGAGTTTTTGGGGTGCA
ACTGTAATTACTAATTTATTATATTTTATACCTGGACTTGTTTCATGGATTTGTGGTGGA
TATCTTGTTAGTGACCCAACACTAAAAAGATTCTTTGTACTACATTTTACATTTCCATTT
ATAGCTTTATGTATTGTATTTATACATATATTCTTCTTACACTTACAAGGTAGCACTAAT
CCTTTAGGGTATGATACAGCTTTAAAAATACCCTTCTATCCAAATCTATTAAGTCTTGAT
ATTAAAGGATTTAATAATGTATTAGTATTATTTTTAGCACAAAGTTTATTTGGAATTCT
>P_NEOFAS09
#NAME?
TATTCCTATTCATATTTACCTTTATCATGGATATCTTGACTAATCATATTTTTAATATCT
ATTGTAACAGCTTTTATGGGTTATGTATTACCTTGGGGTCAAATGAGTTTCTGGGGTGCT
ACAGTTATTACTAATTTATTATATTTTATACCTGGACTTGTTTCATGGATATGTGGTGGA
TATCTTGTAAGTGACCCAACCTTAAAAAGATTCTTTGTATTACATTTTACATTTCCATTT
ATAGCTTTATGTATTGTATTTATACATATATTCTTTTTACATTTACAAGGTAGCACAAAT
CCTTTAGGGTATGATACAGCTTTAAAAATACCCTTCTATCCAAATCTTTTAAGTCTTGAT
ATTAAAGGATTTAATAATGTATTAGTATTATTCTTAGCACAAAGTTTATTTGGAATATT
>P_NEOFAS10
#NAME?
TATTCTTATTCATATTTACCTTTATCATGGATTTCAGGATTAATTATATTTTTAATATCT
ATAGTTACAGCTTTTATGGGATATGTATTACCTTGGGGTCAAATGAGTTTTTGGGGTGCA
ACTGTAATTACTAATTTATTATATTTTATCCCTGGACTTGTTTCATGGATTTGTGGTGGA
TATCTTGTTAGTGACCCAACACTAAAAAGATTCTTTGTACTACATTTTACATTTCCATTT
ATAGCTTTATGTATTGTATTTATACATATATTCTTCTTACATTTACAAGGTAGCACTAAT
CCTTTAGGGTATGATACAGCTTTAAAAATACCCTTCTATCCAAATCTATTAAGTCTTGAT
ATTAAAGGATTTAATAATGTATTAGTATTATTTTTAGCACAAAGTTTATTTGGAATTCT
>P_NEOFAS11
#NAME?
TATTCTTATTCATATTTACCTTTATCATGGATTTCAGGATTAATTATATTTTTAATATCT
ATAGTTACAGCTTTTATGGGATATGTATTACCTTGGGGTCAAATGAGTTTTTGGGGTGCA
ACTGTAATTACTAATTTATTATATTTTATCCCTGGACTTGTATCATGGATTTGTGGTGGA
TATCTTGTTAGTGACCCAACATTAAAAAGATTCTTTGTATTACACTTTACATTTCCATTT
ATAGCTTTATGTATTGTATTTATACATATATTCTTTTTACATTTACAAGGTAGCACTAAT
CCTTTAGGGTATGATACAGCTTTAAAAATACCCTTCTATCCAAATCTATTAAGTCTTGAT
ATTAAAGGATTTAATAATGTATTAGTTTTATTTTTAGCTCAAAGTTTATTTGGAATTCT
>P_NEOFAS12
#NAME?
TATTCTTATTCATATTTACCTTTATCATGGATTTCAGGATTAATTATATTTTTAATATCT
ATAGTTACAGCTTTTATGGGATATGTATTACCTTGGGGTCAAATGAGTTTTTGGGGTGCA
ACTGTAATTACTAATTTATTATATTTTATCCCTGGACTTGTTTCATGGATTTGTGGTGGA
TATCTTGTTAGTGACCCAACACTAAAAAGATTCTTTGTACTACATTTTACATTTCCATTT
ATAGCTTTATGTATTGTATTTATACATATATTCTTCTTACACTTACAAGGTAGCTCTAAT
CCTTTAGGATATGATACAGCTTTAAAAATACCTTTCTATCCAAGTCTATTATGTCTAGAT
ATCAAAGGATTTAATAATGTATTAGTCCTATTTCTAGCACAAAGTTTATTTGGAATTCT
>P_NEOLI01
------------------------------------------------------------
------------------------------------------------------------
------------------------------------------------------------
#NAME?
TATCTTGTAAGTGATCCAACATTAAAAAGATTTTTTGTATTACATTTTATATTTCCATTT
ATAGCTTTATGTATTGTGTTTATACATATATTCTTTCTACATTTACAAGGTAGCACAAAT
CCTTTAGGATATGATACAGCTTTAAAAATACCCTTCTATCCAAATCTATTAAGTCTTGAT
ATTAAAGGATTTAATAATATCTTAGTTTTATTTTTAGCACAAAGTTTATTTGGAATATT
>P_NEOPOE01
#NAME?
TATTCTTATTCATATTTCCCTTTATCATGGATGTCAGGATTAATAATATTTTTAATATCA
ATAGTAACTGCTTTTATGGGATATGTATTACCTTGGGGTCAAATGAGTTTCTGGGGTGCA
ACTGTTATTACCAATTTACTCTACTTTATACCGGGTCTTGTTTCAGGGATTTGGGGGGGA
TATCTTGTAAGTGATCCAACATTAAAAAGATTTTTTGTATTACATTTTATATTTCCATTT
ATAGCTTTATGTATTGTGTTTATACATATATTCTTTCTACATTTACAAGGTAGCACAAAT
CCTTTAGGATATGATACAGCTTTAAAAATACCCTTCTATCCAAATCTATTAAGTCTTGAT
ATAAAAGGATTTAATAATATCTTAGTTTTATTTTTAGCACAAAGTTTATTTGGAATATT
>P_NESOU01
#NAME?
TATTCATATTCATACTTACCTTTATCATGGATATCTGGATTAATAATATTCTTAATATCT
ATAGTTACAGCTTTTATGGGTTATGTATTACCTTGGGGTCAAATGAGTTTCTGGGGTGCC
ACTGTAATTACTAATCTACTATATTTTATACCTGGACTTGTTTCATGGATTTGTGGTGGA
TATCTTGTAAGTGACCCAACATTAAAAAGATTCTTTGTATTACATTTTACATTTCCATTT
ATAGCTTTATGTATTGTATTCATACATATATTCTTTTTACATTTACAAGGTAGCACTAAT
CCTTTAGGGTATGATACAGCTTTAAAAATACCCTTCTATCCAAATCTTTTAAGTCTTGAT
ATTAAAGGATTTAATAATATATTAGTATTATTTTTAGCACAAAGTTTATTTGGAATCTT
>P_NEWAM01
#NAME?
TATTCATACTCATACTTACCTTTATCATGGATTTCTGGATTAATGATATTTTTAATATCT
ATAGTTACAGCTTTTATGGGTTATGTATTACCTTGGGGTCAAATGAGTTTTTGGGGAGCA
ACAGTAATTACTAATTTATTATATTTTATACCTGGTCTTGTTTCATGGATTTGTGGTGGA
TATCTTGTAAGTGACCCAACTTTAAAAAGATTTTTTGTATTACATTTTACTTTTCCATTT
ATTGCTTTATGTATTGTATTCATACATATATTTTTCTTACATTTACAAGGTAGCACAAAT
CCTTTAGGGTATGATACAGCTTTAAAAATACCCTTCTATCCAAATCTTTTAAGTCTTGAT
ATTAAAGGATTTAATAATGTATTAGTATTATTTCTAGCTCAAAGTTTATTTGGAATATT
>P_NEWAM05
GCAACTGGTGCATCATTTGTATTTATTCTTACTTATTTACATATATTAAGAGGATTAAAT
TATTCTTATTCATATTTACCTTTATCATGGATATCAGGATTAATAATATTTTTAATATCA
ATAGTAACTGCTTTTATGGGATATGTATTACCTTGGGGTCAAATGAGTTTCTGGGGTGCA
ACTGTTATTACTAACTTATTATATTTTATACCTGGTCTTGTTTCATGGATATGTGGTGGA
TATCTTGTAAGTGACCCAACATTAAAAAGATTTTTTGTATTACATTTTATATTTCCATTT
ATTGCTTTATGTATTGTATTTATACATATATTTTTTCTACATCTACAAGGTAGCACAAAT
CCTTTAGGGTATGATACAGCTTTAAAAATACCCTTCTATCCAAATCTATTAAGTCTTGAT
ATTAAAGGATTTAACAATATTTTAGTTCTATTTTTAGCACAAAGTTTATTTGGAATATT
>P_NEWAM06
GCAACAGGTGCTTCATTTGTATTTATATTAACTTACTTACATATTTTAAGAGGATTAAAT
TATTCATACTCATACTTACCTTTATCATGGATTTCTGGATTAATGATATTTTTAATATCT
ATAGTTACAGCTTTTATGGGTTATGTATTACCTTGGGGTCAAATGAGTTTTTGGGGAGCA
ACAGTAATTACTAATTTATTATATTTTATACCTGGTCTTGTTTCATGGATTTGTGGTGGA
TATCTTGTAAGTGACCCAACTTTAAAAAGATTTTTTGTATTACATTTTACTTTTCCATTT
ATTGCTTTATGTATTGTATTCATACATATATTTTTCTTACATTTACAAGGTAGCACAAAT
CCTTTAGGGTATGATACAGCTTTAAAAATACCCTTCTATCCAAATCTTTTAAGTCTTGAT
ATTAAAGGATTTAATAATGTATTAGTATTATTTCTAGCTCAAAGTTTATTTGGAATATT
>P_NEWAM07
GCAACAGGTGCTTCATTTGTTTTCATTTTAACATATTTACATATTTTAAGAGGATTAAAT
TACTCATACTCATATTTACCTTTATCATGGATTTCAGGATTATTAATATTTTTAATATCT
ATAGTAACTGCTTTTATGGGTTATGTATTACCTTGGGGTCAAATGAGTTTCTGGGGTGCT
ACAGTTATAACTAATCTACTATATTTTATACCTGGACTTGTTTCATGGATTTGTGGTGGA
TATCTTGTAAGTGACCCAACCTTAAAAAGATTTTTTGTATTACATTTTACATTTCCATTT
ATAGCTTTATGTATTGTATTTATACATATATTCTTCTTACATTTACAAGGTAGCACTAAT
CCTTTAGGGTATGATACAGCTTTAAAAATACCCTTCTATCCAAATCTATTAAGTCTTGAT
ATTAAAGGATTTAATAATGTATTAGTCTTATTCTTATCTCAAAGTTTATTTGGAATTTT
>P_NIDAV01
#NAME?
TATTCATATTCATATTTACCATTACCATGGATTTCAGGATTAATAATATTCTTAATATCT
ATAGTAACTGCTTTTATGGGTTATGTATTACCTTGGGGTCAAATGAGTTTCTGGGGTGCT
ACAGTCATTACTAATTTATTATATTTTATTCCAGGACTTGTATCATGGATTTGTGGTGGA
TATCTTGTTAGTGACCCAACATTAAAAAGATTCTTTGTATTACACTTTACATTCCCATTT
ATAGCTTTATGTATTGTATTTATACATATATTCTTTTTACATTTACAAGGTAGCACTAAT
CCTTTAGGGTATGATACAGCTTTAAAAATACCCTTCTATCCAAATCTATTAAGCCTTGAT
ATTAAAGGATTTAATAATGTATTAGTTTTATTTTTATCTCAAAGTTTATTTGGAATCTT
>P_NILSUN01
GCAACTGGTGCTTCATTCGTATTTATTCTAACTTATTTACATATTTTAAGAGGATTAAAT
TATTCATATTCATACTTACCTTTATCATGGATATCTGGATTAATAATATTCTTAATATCT
ATAGTTACAGCTTTTATGGGTTATGTATTACCTTGGGGTCAAATGAGTTTCTGGGGTGCC
ACTGTAATTACTAATCTATTATATTTTATACCTGGACTTGTTTCATGGATTTGTGGTGGA
TATCTTGTAAGTGACCCAACATTAAAAAGATTCTTTGTATTACATTTTACATTTCCATTT
ATAGCTTTATGTATTGTATTCATACATATATTCTTTTTACATTTACAAGGTAGCACTAAT
CCTTTAGGGTATGATACAGCTTTAAAAATACCCTTCTATCCAAATCTTTTAAGTCTTGAT
ATTAAAGGATTCAATAATATATTAGTATTATTTTTAGCACAAAGTTTATTTGGAATATT
>P_NILSUN03
#NAME?
TATTCATATTCATATTTACCTTTATCATGGATTTCAGGATTATTAATATTTTTAATATCT
ATAGTAACAGCTTTTATGGGTTATGTATTACCTTGGGGTCAAATGAGTTTTTGGGGTGCA
ACAGTTATTACTAATTTATTATATTTTATTCCAGGACTTGTATCATGGATTTGTGGTGGA
TATCTTGTTAGTGACCCAACATTAAAAAGATTCTTTGTATTACATTTTACATTTCCATTT
ATAGCTTTATGTATTGTATTTATACATATATTCTTCTTACATTTACAAGGTAGCACAAAT
CCTTTAGGGTATGATACAGCTTTAAAAATACCCTTCTATCCAAATCTATTAAGTCTTGAT
ATTAAAGGATTTAATAATATATTAGTTTTATTTTTAGCTCAAAGTTTATTTGGAATATT
>P_NINOX05
#NAME?
TATTCATATTCATATTTACCTTTATCATGGATATCTGGATTAATAATATTCTTAATATCT
ATAGTTACAGCTTTTATGGGTTATGTATTACCTTGGGGTCAAATGAGTTTCTGGGGTGCT
ACTGTAATTACTAATTTACTTTATTTTATTCCTGGACTTGTTTCATGGATTTGTGGTGGA
TATCTTGTAAGTGACCCAACATTAAAAAGATTCTTTGTATTACATTTTACATTTCCATTT
ATAGCTTTATGTATCGTATTTATACATATCTTTTTCTTACATTTACAAGGTAGCACTAAT
CCCTTAGGGTATGATACAGCTTTAAAAATACCCTTCTATCCAAATCTTTTAAGTCTTGAT
ATTAAAGGGTTTAATAATGTATTAGTATTATTTTTAGCTCAAAGTTTATTTGGAATATT
>P_NISCU1
GCAACTGGTGCTTCATTTGTTTTTATTTTAACTTACTTACATATTTTAAGAGGATTAAAT
TATTCATATTCATATTTACCTTTATCATGGATATCTGGATTAATAATATTCTTAATATCT
ATAGTTACAGCTTTTATGGGTTATGTATTACCTTGGGGTCAAATGAGTTTCTGGGGTGCT
ACTGTAATTACTAATTTACTTTATTTTATTCCTGGACTTGTTTCATGGATTTGTGGTGGA
TATCTTGTAAGTGACCCAACCTTAAAAAGATTCTTTGTATTACATTTTACATTTCCATTT
ATAGCTTTATGTATCGTATTTATACATATCTTTTTCTTACATTTACAAGGTAGCTCTAAT
CCTTTAGGATATGATACAGCTTTAAAAATACCCTTCTATCCAAATCTTTTAAGTCTTGAT
ATTAAAGGGTTTAATAATGTATTAGTATTATTTTTAGCTCAAAGTTTATTTGGAATATT
>P_NISCU2
GCAACTGGTGCTTCATTTGTTTTTATTTTAACTTACTTACATATTTTAAGAGGATTAAAT
TATTCATATTCATATTTACCTTTATCATGGATATCTGGATTAATAATATTCTTAATATCT
ATAGTTACAGCTTTTATGGGTTATGTATTACCTTGGGGTCAAATGAGTTTCTGGGGTGCT
ACTGTAATTACTAATTTACTTTATTTTATTCCTGGACTTGTTTCATGGATTTGTGGTGGA
TATCTTGTAAGTGACCCAACCTTAAAAAGATTCTTTGTATTACATTTTACATTTCCATTT
ATAGCTTTATGTATCGTATTTATACATATCTTTTTCTTACATTTACAAGGTAGCACTAAT
CCTTTAGGGTATGATACAGCTTTAAAAATACCCTTCTATCCAAATCTTTTAAGTCTTGAT
ATTAAAGGGTTTAATAATGTATTAGTATTATTTTTAGCTCAAAGTTTATTTGGAATATT
>P_NOTURU01
GCAACAGGTGCTTCATTTGTATTTATTTTAACTTATTTACATATTTTAAGAGGATTAAAT
TATTCATATTCATACTTACCTTTATCATGGATATCTGGATTAATAATATTCTTAATATCT
ATAGTAACAGCTTTTATGGGTTATGTATTACCTTGGGGTCAAATGAGTTTCTGGGGTGCT
ACTGTAATTACTAATCTATTATATTTTATACCTGGGCTTGTTTCATGGATATGTGGTGGA
TATCTTGTAAGTGACCCAACTTTAAAAAGATTCTTTGTATTACATTTTACATTTCCATTT
ATAGCTTTATGTATTGTATTTATACATATATTCTTTTTACATTTACAAGGTAGCACAAAT
CCTTTAGGGTATGATACAGCTTTAAAAATACCCTTCTATCCAAATCTTTTAAGTCTTGAT
ATTAAAGGATTCAATAATGTATTAGTATTATTTTTAGCACAAAGTTTATTTGGAATATT
>P_NYCNYC01
GCAACAGGTGCTTCATTTGTTTTTATTTTAACTTACCTACATATTTTAAGAGGACTAAAT
TATTCATACTCATACTTACCATTATCATGGATATCTGGATTAATAATATTCTTAATATCT
ATAGTTACAGCTTTTATGGGTTATGTATTACCTTGGGGTCAAATGAGTTTCTGGGGTGCT
ACTGTAATAACTAATTTACTTTATTTTATTCCTGGACTTGTCTCATGGATTTGTGGTGGA
TATCTTGTAAGTGACCCAACCTTAAAAAGATTCTTTGTATTACATTTTACATTTCCATTT
ATAGCTTTATGTATTGTATTTATACATATCTTCTTTTTACATTTACAAGGTAGCACTAAT
CCTTTAGGGTATGATACAGCTTTAAAAATACCCTTCTATCCAAATCTTTTAAGTCTTGAT
ATTAAAGGATTTAATAATGTATTAGTATTATTTTTAGCACAAAGTTTATTTGGAATATT
>P_NYCNYC02
GCAACAGGAGCTTCATTTGTATTTATTCTAACTTATTTACATATTTTAAGAGGATTAAAT
TATTCATACTCATATTTACCTTTATCATGGATATCAGGATTAATAATATTTTTAATATCA
ATAGTTACAGCTTTTATGGGTTATGTATTACCTTGGGGTCAAATGAGTTTCTGGGGTGCA
ACTGTTATCACTAATCTATTATATTTTATCCCTGGACTTGTTTCATGGATTTGTGGTGGA
TATCTTGTAAGTGACCCAACTTTAAAAAGATTCTTTGTATTACATTTTATATTCCCATTT
ATTGCTTTATGTATTGTATTCATTCATATATTCTTTTTACATTTACAAGGTAGCACTAAT
CCTTTAGGGTATGATACAGCTTTAAAAATACCCTTCTATCCAAATCTATTAAGTCTTGAT
ATAAAAGGATTTAATAATGTATTAGTCTTATTCTTAGCACAAAGCTTATTTGGAATTTT
>P_NYSCHA02
#NAME?
TATTCTTACTCATATTTACCATTATCATGGATTTCAGGATTAGTAATATTTTTAATATCT
ATAGTTACAGCTTTTATGGGATATGTATTACCTTGGGGTCAAATGAGTTTTTGGGGAGCA
ACTGTAATTACTAATTTACTATATTTTATCCCTGGACTTGTTTCATGGATTTGTGGTGGA
TATCTTGTTAGTGACCCAACACTAAAAAGATTTTTTGTATTACATTTTACATTTCCATTT
ATAGCTTTATGTATTGTATTTATACATATATTCTTCTTACATTTACAAGGTAGCACTAAT
CCTTTAGGGTATGATACTGCTTTAAAAATACCCTTCTATCCAAATCTATTAAGTCTTGAT
ATAAAAGGATTTAATAATATATTAGTTCTATTTTTAGCACAAAGTTTATTTGGAATATT
>P_OREGUT01
GCTACTGGAGCTTCATTTGTATTTATTCTAACTTATTTACATATTCTAAGAGGATTAAAT
TATTCATACTCATATTTACCATTATCTTGGATATCTGGATTAATTATATTTTTAATATCT
ATAGTTACAGCCTTTATGGGATATGTATTACCTTGGGGTCAAATGAGTTTTTGGGGAGCA
ACAGTAATTACTAATTTATTATATTTTATTCCTGGACTTGTTTCATGGATTTGTGGTGGA
TATCTTGTTAGTGATCCAACCTTAAAAAGATTTTTTGTATTACATTTCATTTTTCCTTTT
ATAGCTTTATGTATTGTATTTATACATATATTCTTCTTACACTTACAAGGTAGCACAAAT
CCTTTAGGGTATGATACTGCTTTAAAAATACCCTTCTATCCAAATCTTTTAAGCTTAGAT
ATTAAAGGATTTAATAATGTATTAGTATTATTTTTAGCACAAAGTTTATTTGGAATACT
>P_ORW1
#NAME?
TATTCATACTCATATTTACCTCTATCATGGATATCTGGATTAATAATATTTTTAATATCT
ATTGTTACTGCTTTTATGGGTTATGTATTACCTTGGGGTCAAATGAGTTTCTGGGGTGCA
ACTGTTATAACTAACTTATTATATTTTATCCCAGGACTTGTTTCATGGATTTGCGGTGGA
TATCTTGTAAGTGACCCAACATTAAAAAGATTTTTTGTATTACATTTTACATTTCCATTT
ATAGCTTTATGTATTGTATTTATACATATATTCTTCTTACATTTACAAGGTAGCACAAAT
CCTTTAGGGTATGATACAGCTTTAAAAATACCCTTCTATCCAAATCTATTAAGTCTTGAT
ATTAAAGGATTTAATAATATATTAGTTTTATTTTTAGCTCAAAGTTTATTTGGAATATT
>P_OTULET03
GCAACTGGTGCATCATTTGTATTTATACTAACTTATTTACATATATTAAGAGGATTAAAT
TATTCATATTCATATTTACCTTTATCATGGATATCTGGATTAATTATATTCTTAATATCT
ATAGTTACAGCATTTATGGGATATGTATTACCTTGGGGTCAAATGAGTTTCTGGGGTGCA
ACTGTCATAACTAATTTATTATATTTTATACCAGGTCTTGTTTCATGGATTTGTGGTGGA
TATCTTGTAAGTGACCCAACTTTAAAAAGATTCTTTGTTCTACACTTTATATTTCCATTT
ATAGCTTTATGTATTGTATTTATACATATATTTTTCTTACATTTACAAGGTAGCACAAAT
CCTTTAGGGTATGATACAGCATTAAAAATACCCTTCTATCCAAATCTTTTAAGTCTTGAT
ATTAAAGGATTTAACAATATTTTAGTATTATTTCTAGCACAAAGCTTATTTGGATTATT
>P_OXYMAD01
GCAACTGGTGCTTCATTTGTATTTATTTTAACTTATTTACATATTTTAAGAGGATTAAAT
TATTCTTATTCATATTTACCTTTATCTTGGATATCAGGATTATTATTATTTTTAATATCA
ATAGTAACAGCTTTTATGGGTTATGTATTACCTTGGGGTCAAATGAGTTTTTGGGGTGCT
ACAGTAATTACTAATTTATTATATTTTATTCCAGGACTTGTTTCATGGATTTGTGGTGGA
TATCTTGTAAGTGATCCAACTTTAAAAAGATTTTTTATATTACATTTCATTTTTCCATTT
ATAGCTTTATGTATTGTATTTATACATATATTCTTTTTACATTTACAAGGTAGCACAAAT
CCTTTAGGGTATGATACAGCATTAAAAATACCCTTCTATCCAAATCTTTTAAGTCTTGAT
ATTAAAGGATTTAATAATATTTTAGTATTATTTTTAGCTCAAAGTTTATTTGGAATTTT
>P_PACCAL01
GCAACAGGTGCTTCATTTGTTTTCATTTTAACTTATTTACATATTTTAAGAGGATTAAAT
TATTCTTATTCATATTTACCTTTATCATGGATTTCAGGATTATTAATATTTTTAATATCT
ATAGTAACAGCTTTTATGGGTTATGTATTACCTTGGGGTCAAATGAGTTTCTGGGGTGCT
ACTGTTATAACTAATTTATTATATTTTATACCTGGACTTGTCTCATGGATTTGTGGTGGA
TATCTTGTAAGTGACCCAACCTTAAAAAGATTCTTTGTATTACATTTTACATTCCCATTT
ATAGCTTTATGTATTGTATTTATACATATATTCTTCTTACATTTACAAGGTAGCACAAAT
CCTTTAGGGTATGATACAGCTTTAAAAATACCCTTCTATCCAAATCTATTAAGTCTTGAT
ATTAAAGGATTTAATAATGTATTAGTTTTATTTTTATCACAAAGTTTATTTGGAATTTT
>P_PACPEC01
GCAACAGGTGCATCATTTGTATTTATTCTTACATATCTACATATTTTAAGAGGATTAAAT
TATTCTTATTCTTACTTACCTTTATCATGGATATCAGGATTAATAATATTTTTAATATCA
ATAGTTACTGCTTTTATGGGATATGTACTACCTTGGGGTCAAATGAGTTTCTGGGGTGCA
ACTGTCATTACTAATTTATTATATTTTATACCTGGTCTTGTTTCATGGATCTGTGGTGGA
TATCTTGTAAGCGACCCAACATTAAAAAGATTTTTTGTATTACATTTTATATTTCCATTC
ATAGCCTTATGTATTGTATTTATACATATATTTTTTCTACATTTACAAGGTAGCACAAAT
CCTTTAGGGTATGATACAGCTTTAAAAATACCCTTCTATCCAAATCTATTAAGTCTTGAT
ATAAAAGGATTTAATAATATTTTAGTTTTATTCTTAGCACAAAGTTTATTTGGAATATT
>P_PACPOL02
#NAME?
TATTCTTATTCATATTTACCTTTATCATGGATATCAGGATTAATAATATTTTTAATATCA
ATAGTAACAGCTTTTATGGGATATGTATTACCTTGGGGTCAAATGAGTTTCTGGGGTGCA
ACCGTTATTACTAATTTATTATATTTTATACCTGGTCTAGTTTCATGGATTTGTGGTGGA
TATCTTGTAAGTGACCCAACATTAAAAAGATTCTTTGTATTACATTTTATATTTCCTTTT
ATAGCTTTATGTATTGTATTTATACATATATTCTTTCTACATTTACAAGGTAGCACAAAT
CCTTTAGGGTATGATACAGCTTTAAAAATACCCTTCTATCCAAATCTATTAAGTCTTGAT
ATTAAAGGATTTAATAATGTTTTAGTTTTATTTTTAGCACAAAGTTTATTTGGAATATT
>P_PACRUF01
#NAME?
TATTCTTATTCTTATCTACCTTTATCATGGATATCAGGATTATTAATTTTTCTAATATCA
ATAGTAACAGCCTTTATGGGATATGTTTTACCATGGGGTCAAATGAGTTTTTGGGGTGCA
ACTGTTATAACTAATTTATTATATTTTATACCTGGTCTTGTCTCATGGATTTGTGGTGGA
TATCTTGTAAGCGACCCAACATTAAAAAGATTCTTTGTATTACATTTTATATTCCCATTC
ATAGCTTTATGTATTGTATTTATACATATATTCTTCTTACATTTACGAGGTAGCACAAAT
CCTTTAGGGTATGATACAGCTTTAAAAATACCCTTCTATCCAAATCTATTAAGTCTTGAT
ATTAAAGGATTTAATAATATTTTAGTTTTATTTTTAGCACAAAGTTTATTTGGAATATT
>P_PACYA01
GCAACAGGTGCTTCATTTGTATTTATTTTAACTTACTTACATATTTTAAGAGGATTAAAT
TATTCATATTCATATNNACCATTATCATGGATTTCAGGATTAATAATATTCTTAATATCT
ATAGCAACTGCTTTTATGGGTTATGTATTACCTTGGGGTCAAATGAGTTTCTGGGGTGCT
ACTGTCATTACTAATTTATTATATTTTATTCCAGGACTTGTATCATGGATTTGTGGTGGA
TATCTTGTTAGTGACCCAACATTAAAAAGATTCTTTGTATTACACTTTACATTCCCATTT
ATAGCTTTATGTATTGTATTTATACATATATTCTTTTTACATTTACAAGGTAGCACTAAT
CCTTTAGGGTATGATACAGCTTTAAAAATACCCTTCTATCCAAATCTATTAAGCCTTGAT
ATTAAAGGATTTAATAATGTATTAGTTTTATTTTTATCTCAAAGTTTATTTGGAATTTT
>P_PADOM01
GCAACAGGTGCTTCATTTGTATTTATTTTAACTTATTTACATATTTTAAGAGGATTAAAT
TATTCATATTCTTATTTACCTTTATCATGGATATCTGGACTACTTATATTTTTAATATCT
ATTGTAACAGCTTTTATGGGTTATGTATTACCTTGGGGTCAAATGAGTTTCTGGGGTGCT
ACTGTTATAACTAATTTATTATATTTTATACCTGGACTTGTTTCATGGATATGTGGTGGA
TATCTTGTAAGTGACCCAACCTTAAAAAGATTCTTTGTATTACATTTTACATTTCCATTT
ATAGCCTTATGTATTGTATTTATACATATATTCTTTTTACATTTACAAGGTAGCACAAAT
CCTTTAGGGTATGATACAGCTTTAAAAATACCCTTCTATCCAAATCTTTTAAGTCTTGAT
ATTAAAGGATTTAATAATGTATTAGTATTATTCTTAGCACAAAGTTTATTTGGAATACT
>P_PADOM02
GCAACAGGTGCTTCATTTGTATTTATTTTAACTTATTTACATATTTTAAGAGGATTAAAT
TATTCATATTCATATTTACCTTTATCATGGATATCTGGACTACTTATATTTTTAATATCT
ATTGTAACAGCTTTTATGGGTTATGTATTACCTTGGGGTCAAATGAGTTTCTGGGGTGCT
ACAGTTATAACTAATTTATTATATTTTATACCTGGACTTGTTTCATGGATATGTGGTGGA
TATCTTGTAAGTGACCCAACCTTAAAAAGATTCTTTGTATTACATTTTACATTTCCATTT
ATAGCCTTATGTATTGTATTTATACATATATTCTTTTTACATTTACAAGGTAGCACAAAT
CCTTTAGGGTATGATACAGCTTTAAAAATACCCTTCTATCCAAATCTTTTAAGTCTTGAT
ATTAAAGGATTTAATAATGTATTAGTATTATTCTTAGCACAAAGTTTATTTGGAATACT
>P_PADOM04
#NAME?
TATTCTTATTCATATTTACCTTTATCTTGGATGTCAGGATTAATAATATTTTTAATATCA
ATAGTAACTGCTTTTATGGGATATGTTTTACCTTGGGGACAAATGAGTTTTTGGGGTGCA
ACTGTTATAACTAACTTACTATATTTTATACCTGGTCTTGTTTCATGGATTTGTGGTGGA
TATCTTGTAAGCGACCCAACATTAAAAAGATTCTTTGTATTACATTTTATATTTCCATTT
ATAGCTTTATGTATTGTATTTATACACATATTCTTTTTACATTTACAAGGTAGCACAAAT
CCTTTAGGGTATGATACAGCTTTAAAAATACCCTTCTATCCAAATCTATTAAGTCTTGAT
ATTAAAGGATTTAATAATATTTTAGTTTTATTTTTAGCACAAAGTTTATTTGGAATATT
>P_PADOM06
#NAME?
TATTCATATTCATATTTACCATTATCATGGATTTCAGGATTAATAATATTCTTAATATCT
ATAGTAACTGCTTTTATGGGTTATGTATTACCTTGGGGTCAAATGAGTTTCTGGGGTGCT
ACAGTCATTACTAATTTATTATATTTTATTCCAGGACTTGTATCATGGATTTGTGGTGGA
TATCTTGTTAGTGACCCAACATTAAAAAGATTCTTCGTATTACACTTTACATTCCCATTT
ATAGCTTTATGTATTGTATTTATACATATATTCTTTTTACATTTACAAGGTAGCACTAAT
CCTTTAGGGTATGATACAGCTTTAAAAATACCCTTCTATCCAAATCTATTAAGCCTTGAT
ATTAAAGGATTTAATAATGTATTAGTTTTATTTTTATCTCAAAGTTTATTTGGAATTTT
>P_PADOM07
#NAME?
TATTCATATTCATATTTACCTTTATCATGGATATCTGGATTAATAATATTTTTAATATCT
ATAGTAACAGCTTTTATGGGTTACGTATTACCTTGGGGTCAAATGAGTTTCTGGGGTGCT
ACCGTAATAACTAATTTATTATATTTTATACCTGGACTAGTTTCATGGATATGTGGTGGA
TATCTTGTAAGTGACCCAACCTTAAAAAGATTCTTTGTACTACATTTTACATTTCCTTTT
ATAGCTTTATGTATTGTATTTATACATATATTCTTTCTACATTTACAAGGTAGCACAAAT
CCTTTAGGGTATGATACAGCTTTAAAAATACCCTTCTATCCAAATCTTTTAAGTCTTGAT
ATTAAAGGATTTAATAATGTATTAGTACTATTTTTAGCACAAAGTTTATTTGGAATACT
>P_PADOM08
#NAME?
TATTCATATTCATATTTACCTTTATCATGGATATCTGGATTAATAATATTTTTAATATCT
ATAGTAACAGCTTTTATGGGTTACGTATTACCTTGGGGTCAAATGAGTTTCTGGGGTGCT
ACCGTAATAACTAATTTATTATATTTTATACCTGGACTAGTTTCATGGATATGTGGTGGA
TATCTTGTAAGTGACCCAACCTTAAAAAGATTCTTTGTACTACATTTTACATTTCCTTTT
ATAGCTTTATGTATTGTATTTATACATATATTCTTTCTACATTTACAAGGTAGCATAAAT
CCTTTAGGGTATGATACAGCTTTAAAAATACCCTTCTATCCAAATCTTTTAAGTCTTGAT
ATTAAAGGATTTAATAATGTATTAGTACTATTTTTAGCACAAAGTTTATTTGGAATACT
>P_PADOM09_Plasmodium_sp.
GCAACAGGTGCTTCATTTGTATTTATTTTAACTTACTTACATATTTTAAGAGGATTAAAT
TATTCCTATTCATATTTACCTTTATCATGGATATCTGGACTAATCATATTTTTAATATCT
ATTGTAACAGCTTTTATGGGTTATGTATTACCTTGGGGTCAAATGAGTTTCTGGGGTGCT
ACAGTTATTACTAATTTATTATATTTTATACCTGGACTTGTTTCATGGATATGTGGTGGA
TATCTTGTAAGTGACCCAACCTTAAAAAGATTCTTTGTATTACATTTTACATTTCCATTT
ATAGCTTTATGTATTGTATTTATACATATATTCTTTTTACATTTACAAGGTAGCACAAAT
CCTTTAGGGTATGATACAGCTTTAAAAATACCCTTCTATCCAAATCTTTTAAGTCTTGAT
ATTAAAGGATTTAATAATGTATTAGTATTATTCTTAGCACAAAGTTTATTTGGAATATT
>P_PADOM10
#NAME?
TATTCATATTCATATTTACCTTTATCATGGATATCTGGATTAATAATATTTTTAATATCT
ATAGTAACAGCTTTCATGGGTTATGTATTACCTTGGGGTCAAATGAGTTTCTGGGGTGCT
ACCGTAATAACTAATTTATTATACTTTATACCAGGACTTGTTTCATGGATATGTGGTGGA
TATCTTGTAAGTGACCCAACCTTAAAAAGATTCTTTGTATTACATTTTACATTTCCTTTT
ATAGCTTTATGTATTGTATTTATACATATATTCTTTTTACATTTACAAGGTAGCACTAAT
CCTTTAGGGTATGATACAGCTTTAAAAATACCCTTCTATCCAAATCTTTTAAGTCTTGAT
ATTAAAGGATTTAATAATGTATTAGTATTATATTTAGCACAAAGTTTATTTGGAATATT
>P_PADOM11
GCAACAGGTGCTTCATTTGTATTTATTTTAACTTACTTACATATTTTAAGAGGATTAAAT
TATTCATATTCATATTTACCATTATCATGGATTTCAGGATTAATAATATTCTTAATATCT
ATAGTAACTGCTTTTATGGGTTATGTATTACCTTGGGGTCAAATGAGTTTCTGGGGTGCT
ACTGTCATTACTAATTTATTATATTTTATTCCAGGACTTGTATCATGGATTTGTGGTGGA
TATCTTGTTAGTGACCCAACATTAAAAAGATTCTTTGTATTACACTTTACATTCCCATTT
ATAGCTTTATGTATTGTATTTATACATATATTCTTTTTACATTTACAAGGTAGCACTAAT
CCTTTAGGGTATGATACAGCTTTAAAAATACCCTTCTATCCAAATCTATTAAGCCTTGAT
ATTAAAGGATTTAATAATGTATTAGTTTTATTTTTATCTCAAAGTTTATTTGGAATTTT
>P_PADOM14
GCAACAGGTGCTTCATTCGTATTTATTTTAACTTATTTACATATTTTAAGAGGATTAAAT
TATTCATATTCATATTTACCTTTATCATGGATATCTGGACTGGTTATATTTTTAATATCT
ATTGTAACAGCTTTTATGGGTTATGTATTACCTTGGGGTCAAATGAGTTTTTGGGGTGCT
ACAGTTATAACTAATTTATTATATTTTATACCTGGACTTGTTTCATGGATATGTGGTGGA
TATCTTGTAAGTGACCCAACCTTAAAAAGATTCTTTGTATTACATTTTACATTTCCATTT
ATAGCTTTATGTATTGTATTTATACATATATTCTTTTTACATTTACAAGGTAGCACAAAT
CCTTTAGGGTATGATACAGCTTTAAAAATACCCTTCTATCCAAATCTATTAA--------
-----------------------------------------------------------
>P_PADOM16_Plasmodium_rouxi
#NAME?
TATTCTTATTCTTACTTACCTTTATCATGGATATCAGGATTAATAATATTTTTGTTATCA
ATAGTAACAGCCTTTATGGGATATGTATTACCTTGGGGTCAAATGAGTTTTTGGGGTGCA
ACTGTTATTACTAACTTATTATATTTTATACCTGGTCTTGTTTCATGGATCTGTGGTGGA
TATCTTGNAAGTGACCCAACATTAAAAAGATTCTTTGNTTTACATTTTATATTTCCATTT
ATAGCTTTATGTATTGGATTTATACATATATTCTTTTTACATTTACAAGGGAGCACAAAT
CCTTTAGGGNATGATACAGCTTTAAAAATACCCTTCTATCCAAATCTATTAAGTCTTGAT
ATTAAAGGATTTAATAATGNCTTAGTTTTATTTTTAGCACAAAGTTTATTTGGAATATT
>P_PADOM17
#NAME?
TATTCTTATTCATATTTACCTTTATCATGGATTACTGGATTATTAATCTTTTTAATATCT
ATAGTTACAGCTTTTATGGGTTATGTATTACCTTGGGGTCAAATGAGTTTTTGGGGTGCT
ACAGTCATAACTAATTTATTATATTTTATACCTGGACTTGTTTCATGGATTTGTGGTGGA
TATCTTGTAAGCGATCCAACTTTAAAAAGATTTTTTGTATTACATTTCACATTTCCTTTT
ATAGCTTTATGTATTGTATTTATACATATTTTCTTTTTACATCTACAAGGTAGCACAAAT
CCTTTAGGGTATGATACTGCTTTAAAAATACCCTTCTATCCAAATCTATTAAGTCTTGAT
ATTAAAGGATTTAATAATATTTTAGTATTATTTTTAGCTCAAAGTTTATTTGGAATATT
>P_PADOM18
#NAME?
TATTCATATTCATATTTACCATTATCATGGATTTCAGGATTAATAATATTCTTAATATCT
ATAGTAACTGCTTTTATGGGTTATGTATTACCTTGGGGTCAAATGAGTTTCTGGGGTGCT
ACAGTCATTACTAATTTATTATATTTTATTCCAGGACTTGTATCATGGATTTGTGGTGGA
TATCTTGTTAGTGACCCAACATTAAAAAGATTCTTTGTATTACACTTTACATTCCCATTT
ATAGCTTTATGTATTGTATTTATACATATATTTTTTTTACATTTACAAGGTAGCACTAAT
CCTTTAGGGTATGATACAGCTCTAAAAATACCCTTCTATCCAAATCTATTAAGCCTTGAT
ATTAAAGGATTTAATAATGTATTAGTTTTATTTTTATCTCAAAGTTTATTTGGAATTTT
>P_PADOM19
#NAME?
TATTCCTATTCATATTTACCTTTATCATGGATATCTGGACTAATCATATTTTTAATATCT
ATTGTAACAGCTTTTATGGGTTATGTATTACCTTGGGGTCAAATGAGTTTCTGGGGTGCT
ACAGTTATTACTAATCTATTATATTTTATACCTGGACTTGTTTCATGGATATGTGGTGGA
TATCTTGTAAGTGACCCAACCTTAAAAAGATTCTTTGTATTACATTTTACATTTCCATTT
ATAGCTTTATGTATTGTATTTATACATATATTCTTTTTACATTTACAAGGTAGCACAAAT
CCTTTAGGGTATGATACAGCTTTAAAAATACCCTTCTATCCAAATCTTTTAAGTCTTGAT
ATTAAAGGATTTAATAATGTATTAGTATTATTCTTAGCACAAAGTTTATTTGGAATATT
>P_PADOM20
#NAME?
TATTCATATTCATATTTACCTTTATCATGGATATCTGGATTAATAATATTTTTAATATCT
ATAGTAACAGCTTTTATGGGTTACGTATTACCTTGGGGTCAAATGAGTTTCTGGGGTGCT
ACCGTAATAACTAATTTATTATATTTTATACCTGGACTAGTTTCATGGATATGTGGTGGA
TATCTTGTAAGTGACCCAACCTTAAAAAGATTCTTTGTACTACATTTTACATTTCCTTTT
ATAGCTTTATGTATTGNATTTATACATATATTCTTTCTACATTTACAAGGTAGCACAAAT
CCTTTAGGGTATGATACAGCTTTAAAAATACCCTTCTATCCAAATCTTTTAAGTCTTGAT
ATTAAAGGATTTAATAATGTGTTAGTACTATTTTTAGCACAAAGTTTATTTGGAATACT
>P_PADOM21
#NAME?
TATTCATATTCATATTTACCTTTATCATGGATATCTGGATTAATAATATTTTTAATATCT
ATAGTAACAGCTTTTATGGGTTACGTATTACCTTGGGGTCAAATGAGTTTCTGGGGTGCT
ACCGTAATAACTAATTTATTATATTTTATACCTGGACTAGTTTCATGGATATGTGGTGGA
TATCTTGTAAGTGACCCAACCTTAAAAAGATTCTTTGTACTACATTTTACACTTCCTTTT
ATAGCTTTATGTATTGNATTTATACATATATTCTTTCTACATTTACAAGGNAGCACAAAT
CCTTTAGGGTATGATACAGCTTTAAAAATACCCTTCTATCCAAATCTTTTAAGTCTTGAT
ATTAAAGGATTTAATAATGTATTAGTACTATTTTTAGCACAAAGTTTATTTGGAATACT
>P_PADOM24
GCAACTGGTGCTTCATTTGTATTTATTTTAACTTATTTACATATTTTAAGAGGATTAAAT
TATTCATATTCATATTTACCTTTATCATGGATATCTGGATTAATAATATTTTTAATATCT
ATAGTAACAGCTTTTATGGGTTACGTATTACCTTGGGGTCAAATGAGTTTCTGGGGTGCT
ACCGTAATAACTAATTTATTATATTTTATACCTGGACTAGTTTCATGGATATGTGGTGGA
TATCTTGTAAGTGACCCAACCTTAAAAAGATTCTTTGTACTACATTTTACATTTCCTTTT
ATAGCTTTATGTATTGTATTTATACATATATTCTTTCTACATTTACAAGGTAGCACAAAT
CCTTTAGGGTATGATACAGCTTTAAAAATACCCTTCTATCCAAATCTTTTAAATCTTGAT
ATTAAAGGATTTAATAATGTATTAGTACTATTTTTAGCACAAAGTTTATTTGGAATACT
>P_PADOM27
#NAME?
TATTCATATTCATATTTACCTTTATCATGGATATCTGGACTACTTATATTTTTAATATCT
ATTGTAACAGCTTTTATGGGTTATGTATTACCTTGGGGTCAAATGAGTTTCTGGGGTGCT
ACTGTTATAACTAATTTATTATATTTTATACCTGGACTTGTTTCATGGATATGTGGTGGA
TATCTTGTAAGTGACCCAACCTTAAAAAGATTCTTTGTATTACATTTTACATTTCCATTT
ATAGCCTTATGTATTGTATTTATACATATATTCTTTTTACATTTACAAGGTAGCACAAAT
CCTTTAGGGTATGATACAGCTTTAAAAATACCCTTCTATCCAAATCTTTTAAGTCTTGAT
ATTAAAGGATTTAATAATATATTAGTATTATTCTTAGCACAAAGTTTATTTGGAATACT
>P_PADOM28
#NAME?
TATTCATATTCATATTTACCTTTATCATGGATATCTGGATTAATAATATCTTTAATATCT
ATAGTAACAGCTTTTATGGGTTACGTATTACCTTGGGGTCAAATGAGTTTCTGGGGTGCT
ACCGTAATAACTAATTTATTATATTTTATACCTGGACTAGTTTCATGGATATGTGGTGGA
TATCTTGTAAGTGACCCAACCTTAAAAAGATTCTTTGTACTACATTTTACATTTCCTTTT
ATAGCTTTATGTATTGTATTTATACATATATTCTTTCTACATTTACAAGGTAGCACAAAT
CCTTTAGGGTATGATACAGCTTTAAAAATACCCTTCTATCCAAATCTTTTAAGTCTTGAT
ATTAAAGGATTTAATAATGTATTAGTACTATTTTTAGCACAAAGTTTATTTGGAATACT
>P_PADOM29
#NAME?
TATTCATATTCTTATTTACCTTTATCATGGATATCTGGACTACTTATATTTTTAATATCT
ATTGTAACAGCTTTTATGGGTTATGTATTACCTTGGGGTCAAATGAGTTTCTGGGGTGCT
ACAGTTATAACTAATTTATTATATTTTATACCTGGACTTGTTTCATGGATATGTGGTGGA
TATCTTGTAAGTGACCCAACCTTAAAAAGATTCTTTGTATTACATTTTACATTTCCATTT
ATAGCCTTATGTATTGTATTTATACATATATTCTTTTTACATTTACAAGGTAGCACAAAT
CCTTTAGGGTATGATACAGCTTTAAAAATACCCTTCTATCCAAATCTTTTAAGTCTTGAT
ATTAAAGGATTTAATAATGTATTAGTATTATTCTTAGCACAAAGTTTATTTGGAATACT
>P_PADOM30
#NAME?
TATTCGTATTCATATTTACCTTTATCATGGATATCTGGATTAATAATATTTTTAATATCT
ATAGTAACAGCTTTTATGGGTTACGTATTACCTTGGGGTCAAATGAGTTTCTGGGGTGCT
ACCGTAATAACTAATTTATTATATTTTATACCTGGACTAGTTTCATGGATATGTGGTGGA
TATCTTGTAAGTGACCCAACCTTAAAAAGATTCTTTGTACTACATTTTACATTTCCTTTT
ATAGCTTTATGTATTGTATTTATACATATATTCTTTTTACATTTACAAGGTAGCACAAAT
CCTTTAGGGTATGATACAGCTTTAAAAATACCCTTCTATCCAAATCTTTTAAGTCTTGAT
ATTAAAGGATTTAATAATGTATTAGTACTATTTTTAGCACAAAGTTTATTTGGAATACT
>P_PADOM31
#NAME?
TATTCATATTCATATTTACCTTTATCATGGATATCTGGATTAATAACATTTTTAATATCT
ATAGTAACAGCTTTTATGGGTTACGTATTACCTTGGGGTCAAATGAGTTTCTGGGGTGCT
ACCGTAATAACTAATTTATTATATTTTATACCTGGACTAGTTTCATGGATATGTGGTGGA
TATCTTGTAAGTGACCCAACCTTAAAAAGATTCTTTGTACTACATTTTACATTTCCTTTT
ATAGCTTTATGTATTGTATTTATACATATATTCTTTCTACATTTACAAGGTAGCACAAAT
CCTTTAGGGTACGATACAGCTTTAAAAATACCCTTCTATCCAAATCTTTTAAGTCTTGAT
ATTAAAGGATTTAATAATGTATTAGTACTATTTTTAGCACAAAGTTTATTTGGAATACT
>P_PADOM33
GCAACTGGTGCTTCATTTGTATTTATTTTAACTTATTTACATATTTTAAGAGGATTAAAT
TATTCATATTCATATTTACCTTTATCATGGATATCTGGATTAATAATATTTTTAATATCT
ATAGTAACAGCTTTTATGGGTTACGTATTACCTTGGGGTCAAATGAGTTTCTGGGGTGCT
ACTGTAATAACTAATTTATTATATTTTATACCTGGACTAGTTTCATGGATATGTGGTGGA
TATCTTGTAAGTGACCCAACCTTAAAAAGATTCTTTGTACTACATTTTACATTTCCTTTT
ATAGCTTTATGTATTGTATTTATACATATATTCTTTCTACATTTACAAGGTAGCACAAAT
CCTTTAGGGTATGATACAGCTTTAAAAATACCCTTCTATCCAAATCTTTTAAGTCTTGAT
ATTAAAGGATTTAATAATGTATTAGTATTATTCTTAGCACAAAGTTTATTTGGAATACT
>P_PAGRI02
GCAACAGGTGCATCATTTATATTTATTCTTACTTATTTACATATTTTAAGAGGATTAAAT
TATTCTTATTCTTACTTACCTTTATCATGGATATCAGGATTAATAATATTTTTGTTATCA
ATAGTAACAGCCTTTATGGGATATGTATTACCTTGGGGTCAAATGAGTTTTTGGGGTGCA
ACTGTTATTACTAACTTATTATATTTTATACCTGGTCTTGTTTCATGGATCTGTGGTGGA
TATCTTGTAAGTGACCCAACATTAAAAAGATTCTTTGTTTTACATTTTATATTTCCATTT
ATAGCTTTATGTATTGTATTTATACATATATTCTTTTTACATTTACAAGGTAGCACAAAT
CCTTTAGGGTATGATACAGCTTTAAAAATACCCTTCTATCCAAATCTATTAAGTCTTGAT
ATTAAAGGATTTAATAATGTCTTAGTTTTATTTTTAGCACAAAGTTTATTTGGAATATT
>P_PAGUL01
#NAME?
TATTCTTATTCATATTTACCTTTATCATGGATATCAGGATTATTAATATTTTTAATATCA
ATAGTAACTGCTTTTATGGGATATGTACTACCTTGGGGTCAAATGAGTTTTTGGGGTGCA
ACTGTTATTACTAATTTACTATATTTTATACCTGGTCTCGTCTCATGGATTTGTGGTGGA
TATCTTGTAAGCGACCCAACATTAAAAAGATTCTTTGTATTACACTTTATATTTCCATTT
ATAGCCTTATGTATTGTATTTATACATATATTCTTTCTTCATTTACAAGGTAGCACAAAT
CCTTTAGGGTATGATACAGCTTTAAAAATACCCTTCTATCCAAATCTATTAAGTCTTGAT
ATTAAAGGATTTAATAATATTTTAGTTTTATTTTTAGCACAAAGTTTATTTGGAATATT
>P_PAHIS04
#NAME?
TATTCATATTCATATTTACCTTTATCATGGATATCTGGATTAATAATATTTTTAATATCT
ATAGTAACAGCTTTTATGGGTTACGTATTACCTTGGGGTCAAATGAGTTTCTGGGGTGCT
ACCGTAATAACTAATTTATTATATTTTATACCTGGACTAGTTTCATGGATATGTGGTGGA
TATCTTGTAAGTGACCCAACCTTAAAAAGATTCTTTGTACTACATTTTACATTTCCTTTT
ATAGCTTTATGTATTTTATTTATACATATATTCTTTCTACATTTACAAGGTAGCACAAAT
CCTTTAGGGTATGATACAGCTTTAAAAATACCCTTCTATCCAAATCTTTTAAGTCTTGAT
ATTAAAGGATTTAATAATGTATTAGTACTATTTTTAGCACAAAGCTTATTTGGAATACT
>P_PAHIS05
GCAACTGGTGCTTCATTTGTATTTATTTTAACTTATTTACATATTTTAAGAGGATTAAAT
TATTCATATTCATATTTACCTTTATCATGGATATCTGGATTAATAATATTTTTAATATCT
ATAGTAACAGCTTTTATGGGTTACGTATTACCTTGGGGTCAAATGAGTTTCTGGGGTGCT
ACCGTAATAACTAATTTATTATATTTTATACCTGGACTAGTTTCATGGATATGTGGTGGA
TATCTAGTAAGTGACCCAACCTTAAAAAGATTCTTTGTACTACATTTTACATTTCCTTTT
ATAGCTTTATGTATTGTATTTATACATATATTCTTTCTACATTTACAAGGTAGCACAAAT
CCTTTAGGGTATGATACAGCTTTAAAAATACCCTTCTATCCAAATCTTTTAAGTCTTGAT
ATTAAAGGATTTAATAATGTATTAGTACTATTTTTAGCACAAAGTTTATTTGGAATACT
>P_PAHIS06
GCAACTGGTGCTTCATTTGTATTTATTTTAACTTATTTACATATTTTAAGAGGATTAAAT
TATTCATATTCATATTTACCTTTATCATGGATATCTGGATTAATAATAATTTTAATATCT
ATAGTAACAGCTTTTATGGGTTACGTATTACCTTGGGGTCAAATGAGTTTCTGGGGTGCT
ACCGTAATAACTAATTTATTATATTTTATACCTGGACTAGTTTCATGGATATGTGGTGGA
TATCTAGTAAGTGACCCAACCTTAAAAAGATTCTTTGTACTACATTTTACATTTCCTTTT
ATAGCTTTATGTATTGTATTTATACATATATTCTTTCTACATTTACAAGGTAGCACAAAT
CCTTTAGGGTATGATACAGCTTTAAAAATACCCTTCTATCCAAATCTTTTAAGTCTTGAT
ATTAAAGGATTTAATAATGTATTAGTACTATTTTTAGCACAAAGTTTATTTGGAATACT
>P_PAHIS07
GCAACTGGTGCTTCATTTGTATTTATTTTAACTTATTTACATATTTTAAGAGGATTAAAT
TATTCATATTCATATTTACCTTTATCATGGATATCTGGATTAATAATATTTTTAATATCT
ATAGTAACAGCTTTTATGGGTTACGTATTACCTTGGGGTCAAATGAGTTTCTGGGGTGCT
ACCGTAATAACTAATTTATTATATTTTATACCTGGACTAGTTTCATGGATATGTGGTGGA
TATCTTGTAAGTGACCCAACCTTAAAAAGATTCTTTGTATTACATTTTACATTTCCTTTT
ATAGCTTTATGTATTGTATTTATACATATATTCTTTCTACATTTACAAGGTAGCACAAAT
CCTTTAGGGTATGATACAGCTTTAAAAATACCCTTCTATCCAAATCTTTTAAGTCTTGAT
ATTAAAGGATTTAATAATGTATTAGTATTATTCTTAGCACAAAGTTTATTTGGAATACT
>P_PAPOL05
#NAME?
TATTCATATTCGTATTTACCTTTATCATGGATATCTGGACTAATTATATTTTTAATATCT
ATAGTAACAGCATTTATGGGATATGTTTTACCTTGGGGTCAAATGAGTTTCTGGGGTGCA
ACTGTCATCACTAATTTATTATATTTTATACCTGGTCTTGTTTCATGGATTTGTGGTGGA
TATCTTGTAAGCGACCCAACATTAAAAAGATTTTTTGTATTACATTTTATATTCCCATTT
ATAGCTTTATGTATTGTATTTATACATATATTCTTTCTACATTTTCAAGGTAGCTCAAAT
CCTTTAGGGTATGATACTGCATTAAAAATACCCTTCTATCCAAATCTATTAAGTCTAGAT
ATTAAAGGATTTAATAATATTTTAGTCTTATTTTTAGCACAAAGTTTATTTGGAATATT
>P_PAPOL06
#NAME?
TATTCTTACTCATATTTACCATTATCATGGATTTCAGGATTAGTTATATTTTTAATATCT
ATAGTTACAGCTTTTATGGGATATGTATTACCTTGGGGTCAAATGAGTTTTTGGGGAGCA
ACTGTAATTACTAATTTATTATATTTTATCCCTGGACTTGTTTCATGGATTTGTGGTGGA
TATCTTGTTAGTGACCCAACACTAAAAAGATTTTTTGTATTACATTTTACATTTCCATTT
ATAGCTTTATGTATTGTATTTATACATATATTCTTCTTACATTTACAAGGTAGCACAAAT
CCTTTAGGGTATGATACTGCTTTAAAAATACCCTTCTATCCAAATCTATTAAGTCTTGAT
ATAAAAGGATTTAATAATATATTAGTTCTATTTTTAGCACAAAGTTTATTTGGAATATT
>P_PARCAP01
#NAME?
TATTCTTATTCTTATTTACCTTTATCATGGATATCAGGATTATTTATTTTTTTAATATCA
ATAGTAACAGCCTTTATGGGATATGTTTTACCATGGGGTCAAATGAGTTTCTGGGGTGCA
ACCGTTATAAATAATTTATTATATTTTATACCTGGTCTTGTTTCATGGATTTGTGGTGGA
TATCTTGTAAGCGACCCAACATTAAAAAGATTCTTTGTATTACATTTTATATTCCCATTC
ATAGCTTTATGTATTGTATTTATACATATATTCTTCCTACACTTACCAGGGAGCTCCAAT
CCTTTAGGATATGAAACAGCTTTAAAAATACCTTTCTATCCAAGTCTATTATGTCTAGAT
TTTAAAGGATTTAATAATGTATTAGTTCTATTTTTAGCACAAAGTTTATTTGGAATTTT
>P_PARCAP03
#NAME?
TATTCTTATTCATATTTACCTTTATCATGGATATCTGGATTAATCATATTTTTAATATCT
ATTGTAACAGCTTTTATGGGTTATGTATTACCTTGGGGTCAAATGAGTTTCTGGGGTGCT
ACAGTTATTACTAATTTATTATATTTTATACCTGGACTTGTTTCATGGATATGTGGTGGA
TATCTTGTAAGTGACCCAACCTTAAAAAGATTCTTTGTATTACATTTTACATTTCCATTT
ATAGCTTTATGTATTGTATTTATACATATATTCTTTTTACATTTACAAGGTAGCACAAAT
CCTTTAGGGTATGATACATCTTTAAAAATACCCTTCTATCCAAATCTTTTAAGTCTTGAT
ATTAAAGGATTTAATAATGTTTTAGTTTTATTCTTAGCACAAAGTTTATTTGGAATATT
>P_PARCAP04
#NAME?
TATTCTTATTCTTATCTACCTTTATCATGGATATCAGGACTATTAATATTTTTAATATCA
ATAGTAACAGCCTTTATGGGATATGTTTTACCATGGGGTCAAATGAGTTTTTGGGGTGCA
ACTGTTATAACTAATTTATTATATTTTATACCTGGTCTTGTTTCATGGATATGTGGTGGA
TATCTTGTAAGCGACCCAACATTAAAAAGATTCTTTGTATTACATTTTATATTTCCATTT
ATAGCTTTATGTATTGTATTTATACATATATTCTTTTTACATTTACAAGGTAGCACAAAT
CCTTTAGGGTATGATACATCTTTAAAAATACCTTTCTATCCAAGTCTTTTAAGTCTTGAT
ATTAAAGGATTTAATAATGTTTTAGTTTTATTTTTAGCACAAAGTTTATTTGGAATATT
>P_PARCAP05
#NAME?
TATTCTTATTCTTATCTACCTTTATCATGGATATCAGGATTATTAATTTTTCTAATATCA
ATAGTAACAGCCTTTATGGGATATGTTTTACCATGGGGTCAAATGAGTTTTTGGGGTGCA
ACTGTTATAACTAATTTATTATATTTTATACCTGGTCTTGTCTCATGGATTTGTGGTGGA
TATCTTGTAAGCGACCCAACATTAAAAAGATTCTTTGTATTACATTTTATATTCCCATTC
ATAGCTTTATGTATTGTATTTATACATTTATTCTTTTTACATTTACAAGGTAGCACAAAT
CCTTTAGGGTATGATACAGCTTTAAAAATACCCTTCTATCCAAATCTATTAAGTCTTGAT
ATTAAAGGATTTAATAATATTTTAGTTTTATTTTTAGCACAAAGTTTATTTGGAATATT
>P_PARCAP06
#NAME?
TATTCTTACTCATATTTACCATTATCATGGATTTCAGGATTAGTTATATTTTTAATATCT
ATAGTTACAGCTTTTATGGGATATGTATTACCTTGGGGTCAAATGAGTTTTTGGGGAGCA
ACTGTAATTACTAATTTACTATATTTTATCCCTGGACTTGTTTCATGGATTTGTGGTGGA
TATCTTGTTAGTGACCCAACACTAAAAAGATTTTTTGTATCACATTTTACATTTCCATTT
ATAGCTTTATGTATTGTATTTATACATATATTCTTCTTACATTTACAAGGTAGCACTAAT
CCTTTAGGGTATGATACTGCTTTAAAAATACCCTTCTATCCAAATCTATTAAGTCTTGAT
ATAAAAGGATTTAATAATATATTAGTTCTATTTTTAGCACAAAGTTTATTTGGAATATT
>P_PARCAP07
#NAME?
TATTCTTACTCATATTTACCATTATCATGGATTTCAGGATTAGTTATATTTTTAATATCT
ATAGTTACAGCTTTTATGGGATATGTATTACCTTGGGGTCAAATGAGTTTTTGGGGAGCA
ACTGTAATTACTAATTTACTATATTTTATCCCTGGACTTGTTTCATGGATTCGTGGTGGA
TATCTTGTTAGTGACCCAACACTAAAAAGATTTTTTGTATCACATTTTACATTTCCATTT
ATAGCTTTATGTATTGTATTTATACATATATTCTTCTTACATTTACAAGGTAGCACTAAT
CCTTTAGGGTATGATACTGCTTTAAAAATACCCTTCTATCCAAATCTATTAAGTCTTGAT
ATAAAAGGATTTAATAATATATTAGTTCTATTTTTAGCACAAAGTTTATTTGGAATATT
>P_PARCAP08
#NAME?
TATTCTTATTCATACTTACCTTTATCATGGATATCTGGATTAATGATATTTTTAATATCA
ATAGTTACAGCTTTTATGGGATATGTACTACCTTGGGGTCAAATGAGTTTCTGGGGTGCA
ACCGTTATTACTAACTTATTATATTTTATACCTGGTCTTGTTTCATGGATTTGTGATGGA
TATCTTGTAAGCGACCCAACATTAAAAAGATTCTTTGTATTACATTTTATATTTCCGTTT
ATAGCCTTATGTATTGTATTTATACATATATTCTTTCTACATTTACAAGGTAGCACAAAT
CCTTTAGGGTATGATACAGCATTAAAAATACCCTTCTATCCAAATCTATTAAGTCTTGAT
ATTAAAGGATTTAATAATGTTTTAGTTTTATTTTTAGCACAAAGTTTATTTGGAATATT
>P_PARCAP09
#NAME?
TATTCTTATTCATATTTACCTTTATCATGGATTTCTGGATTAATTATATTTTTAATATCT
ATAGTAACAGCTTTTATGGGTTATGTATTACCTTGGGGTCAAATGAGTTTTTGGGGAGCA
ACTGTAATTACAAATTTATTATACTTTATACCTGGACTTGTTTCATGGATTTGTGGTGGA
TATCTTGTTAGTGACCCAACATTAAAAAGATTTTTTGTATTACATTTTACATTTCCATTT
ATAGCTTTATGTATTGTATTTATACATATATTCTTTTTACATTTACAAGGTAGCACAAAT
CCTTTAGGGTATGATACAGCTTTAAAAATACCCTTCTATCCAAATCTATTAAGTCACGAT
ATTAAAGGATTTAATAATATATTAGTATTATTTTTAGCACAAAGCTTATTTGGAATATT
>P_PARCON01
#NAME?
TATTCTTATTCTTATCTACCTTTATCATGGATATCAGGATTATTAATTTTTCTAATATCA
ATAGTAACAGCCTTTATGGGATATGTTTTACCATGGGGTCAAATGAGTTTTTGGGGTGCA
ACTGTTATAACTAATTTATTATATTTCATACCTGGTCTTGTCTCATGGATTTGTGGTGGA
TATCTTGTAAGCGACCCAACATTAAAAAGATTCTTTGTATTACATTTTATATTCCCATTC
ATAGCTTTATGTATTGTATTTATACATATATTCTTCTTACATTTACAAGGTAGCACAAAT
CCTTTAGGGTATGATACAGCTTTAAAAATACCCTTCCATCCAAATCTATTAAGTCTTGAT
ATTAAAGGATTTAATAATATTTTAGTTTTATTTTTAGCACAAAGTTTATTTGGAATATT
>P_PARPAL01
#NAME?
TATTCATATTCATATTTACCTTTATCATGGATATCTGGATTATTTATATTCTTAATATCT
ATAGTTACAGCTTTTATGGGTTATGTATTACCTTGGGGTCAAATGAGTTTCTGGGGTGCC
ACTGTAATTACTAATCTATTATATTTTATACCTGTACTTGTTTCATGGATTTGTGGTGGA
TATCTTGTAAGTGACCCAACATTAAAAAGATTCTTTGTATTACATTTTACATTTCCATTT
ATAGCTTTATGTATTGTATTTATACATATATTCTTTCTACATTTACAAGGTAGCACTAAT
CCTTTAGGGTATGATACAGCTTTAAAAATACCCTTCTATCCAAATCTTTTAAGTCTCGAT
ATTAAAGGATTTAATAATGTATTAGTATTATTTTTAGCACAAAGTTTATTTGGAATATT
>P_PARUS09
------------------------------------------------------------
------------------------------------------------------------
#NAME?
ACTGTTATAACTAATTTATTATATTTTATACCTGGACTTGTCTCATGGATTTGTGGTGGA
TATCTTGTAAGTGACCCAACCTTAAAAAGATTCTTTGTATTACATTTTACATTCCCATTT
ATAGCTTTATGCATTGTATTTATACATATATTCTTCTTACATTTACAAGGTAGCACAAAT
CCTTTAGGGTATGATACAGCTTTAAAAATACCCTTCTATCCAAATCTATTAAGTCTTGAT
ATTAAAGGATTTAATAATGTATTAGTTTTATTCTTATCACAAAGTTTATTTGGAATTTT
>P_PARUS2
#NAME?
TATTCATATNCATATTTACCTTTATCATGGATATCTGGATTATNNATATTCTTAATATCT
ATAGTTACAGCTTTTATGGGTTATGTATTACCTTGGGGTCAAATGAGTTTCTGGGGTGCC
ACTGTAATTACTAATCTATTATATTTTATACCTGGACTTGTTTCATGGATTTGTGGTGGA
TATCTTGTAAGTGACCCAACATTAAAAAGATTCTTTGTATTACATTTTACATTTCCATTT
ATAGCTNTATGTATTGTATTTATACATATATTCTTTCTACATTTACAAGGTAGCACTAAT
CCTTTAGGGTATGATACAGCTTTAAAAATACCCTTCTATCCAAATCTTTTAAGTCTCGAT
ATTAAAGGATTTAATAATGTATTAGTATT------------------------------
>P_PARUS3
#NAME?
TATTCATATTCATATTTACCTTTATCATGGATATCTGGATTACTTATATTCTTAATATCT
ATAGTTACAGCTTTTATGGGTTATGTATTACCTTGGGGTCAAATGAGTTTCTGGGGTGCC
ACTGTAATTACTAATCTATTATATTTTATACCTGGACTTGTTTCATGGATTTGTGGTGGA
TATCTTGTAAGTGACCCAACATTAAAGAGATTCTTTGTATTACATTTTACATTTCCATTT
ATAGCTTTATGTATTGTATTTATACATATATTCTTTCTACATTTACAAGGTAGCACTAAT
CCTTTAGGGTATGATACAGCTTTAAAAATACCCTTCTATCCAAATCTTTTAAGTCTCGAT
ATTAAAGGATTTAATAATGTATTAGTATTATTTTTAGCACAAAGTTTATTTGGAATNNT
>P_PARUS66
GCTACTGGTGCATCATTTGTATTTATTCTTACTTATTTACATATTTTAAGAGGATTAAAT
TATTCTTATTCTTACTTACCTTTATCATGGATGTCTGGATTAATTATATTTTTAATTTCT
ATAGTTACTGCTTTTATGGGATACGTATTACCTTGGGGTCAAATGAGTTTTTGGGGTGCA
ACAGTTATAACTAATTTATTATATTTTATACCAGGTTTAGTTTCATGGATTTGTGGAGGG
TATCTTGTAAGTGATCCAACATTAAAAAGATTTTTTGTATTACATTTTATATTTCCATTT
ATAGCTTTATGTATTGTATTTATACATATATTCTTTTTACATTTACAAGGTAGCACAAAT
CCTTTAGGGTATGATACAGCATTAAAAATACCCTTTTATCCAAATCTTTTAAGTCTCGAT
ATTAAAGGATTTAATAATATTTTAGTCTTATTCTTAGCACAAAGTTTATTTGGAATTTT
>P_PARUS67
GCAACAGGTGCTTCATTTGTATTTATTCTAACTTATTTACATATTTTAAGAGGATTAAAT
TATTCATATTCATATTTACCTTTATCATGGATATCTGGATTACTTATATTCTTAATATCT
ATAGTTACAGCTTTTATGGGTTATGTATTACCTTGGGGTCAAATGAGTTTCTGGGGTGCC
ACTGTAATTACTAATCTATTATATTTTATACCTGGACTTGTTTCATGGATTTGTGGTGGA
TATCTTGTAAGTGACCCAACATTAAAAAGATTCTTTGTATTACATTTTACATTTCCATTT
ATAGCTTTATGTATTGTATTTATACATATATTCTTTCTACATTTACAAGGTAGCACTAAT
CCTTTAGGGTATGATACAGCTTTAAAAATACCCTTCTATCCAAATCTTTTAAGTCTCGAT
ATTAAAGGATTTAATAATGTATTAGTATTATTTTTAACACAAAGTTTATTTGGAATATT
>P_PARUS75
GCAACTGGCGCTTCATTTGTATTTATTTTAACTTATTTACATATTTTAAGAGGATTAAAT
TATTCATATTCATATTTACCTTTATCATGGATATCTGGATTAATAATATTTTTAATATCT
ATAGTAACAGCTTTTATGGGTTACGTATTACCTTGGGGTCAAATGAGTTTCTGGGGTGCT
ACCGTAATAACTAATTTATTATATTTTATACCTGGACTAGTTTCATGGATATGTGGTGGA
TATCTTGTAAGTGACCCAACCTTAAAAAGATTCTTTGTACTACATTTTACATTTCCTTTT
ATAGCTTTATGTATTGTATTTATACATATATTCTTTCTACATTTACAAGGTAGCACAAAT
CCTTTAGGGTATGATACAGCTTTAAAAATACCCTTCTATCCAAATCTTTTAAGTCTTGAT
ATTAAAGGATTTAATAATGTATTAGTACTATTTTTAGCACAAAGTTTATTTGGAATACT
>P_PARUS80
GCAACTGGTGCTTCATTTGTATTTATTTTAACTTATTTACATATTTTAAGAGGATTAAAT
TATTCATATTCATATTTACCTTTATCATGGATATCTGGATTAATAATATTTTTAATATCT
ATAGTAACAGCTTTTATGGGTTACGTATTACCTTGGGGTCAAATGAGTTTCTGGGGTGCT
ACCGTAATAACTAATTTATTATATTTTATACCTGGACTAGTTTCATGGATATGTGGTGGA
TATCTTGTAAGTGACCCAACCTTAAAAAGATTCTTTGTACTACATTTTACATTTCCTTTT
ATAGCTTTATGTATTGTATTTATACATATATTCTTTCTACATTTACAAGGTAGCACAAAT
CCTTTAGGGTATGATACAGCTTTAAAAATACCCTTCTATCCAAATCTTTTAAGTCTTGAT
ATTAAAGGATTTAATAATGTATTAGTACTATTTCTAGCACAAAGTTTATTTGGAATACT
>P_PARVEN02
TCTACAGGTGCATCTTTTGTATTTATCTTAACATATCTACACATCTTAAGAGGACTAAAC
TATTCATTCTCTTACTTACCTTTATCATGGTATAGTGGTTTAGTTATATTCTTAATCTTT
ATTGTAACTGCTTTTATGGGTTACGTTTTACCATGGGGACAAATGAGTTTCTGGGGAGCA
ACTGTAATTACTAATTTATTATATTTTATTCCTGGATTAATTAATTGGGTCTGTGGTGGA
TTCATTATTAATGACCCAACATTAAAAAGATTCTTCGTCTTACATTTTATATTTCCATTT
GTAGCCTTAGCTATTGTATTTATTCATATATTCTTCTTACATATTCATGGTAGCACTAAT
CCTTTAGGGTATGATACACCTTTAAAAATACCATTCTATCCAAATCTATTAACTTTAGAT
ATTAAAGG---------------------------------------------------
>P_PARVEN03
TCAACAGGTGCATCATTTGTATTTATATTAACTTACTTACATATATTAAGAGGATTAAAT
TATTCTTTTACTTACTTACCTTTATCATGGATAAGTGGTTTAATAATATTCTTAATATTT
ATTGTAACTGCTTTTATGGGTTATGTCTTACCATGGGGTCAAATGAGTTTTTGGGGAGCT
ACAGTTATAACTAATTTATTATATTTTATTCCTGGATTAATTAATTGGGTTTGTGGTGGA
TTTATTATTAATGACCCAACTCTAAAAAGATTCTTCGTATTACATTTTATATTCCCATTC
GTAGCATTAGCTATTGTATTTATACATATATTCTTCTTACATATTCAAGGTAGCACTAAT
CCTTTAGGGTATGATACACCTTTAAAAATACCATTCTATCCAAATCTATTAACTTTAGAT
GTTAAAGGATTT-----------------------------------------------
>P_PARWOO01
#NAME?
TATTCATATTCATATTTACCTTTATCATGGATATCAGGATTAATAATATTTTTAATATCA
ATAGTTACTGCTTTTATGGGATATGTATTACCATGGGGACAAATGAGTTTTTGGGGTGCA
ACCGTTATAACTAATTTATTATATTTTATACCTGGTCTTGTTTCATGGATTTGTGGTGGA
TATATTATAAGCGATCCAACATTAAAAAGATTTTTTGTATTACATTTCATATTTCCATTT
ATTGCTTTATGTATTGTATTTATACATATATTCTTTTTACATTTACAAGGTAGCTCAAAT
CCTTTAGGGTATGATACAGCTTTAAAAATACCTTTCTATCCAAATCTATTATGTCTTGAT
ATTAAAGGATTTAATAATATTTTAGTCTTATTTTTAGCACAAAAGTTATT---------
>P_PARWOO02
GCAACAGGTGCATCATTTGTATTTTTTCTTACATATTTACATATTTTAAAAAGATTAAAT
TATTCATATTCATATTTCCCTTTATCGGGGATATCTGGAAAAATAATTTTTTTAATATCA
ATAGTTACTGCTTTTATGAAATATGTATTACCATGGGGACAAATGATTTTTTGGGGCGCA
ACTGTTATAACTAATTTATTATATTTTATACCTGGTCTTGTTTCGGGAATTTGTGGGGGA
TATCTTGAAAGCAATCCAACTTTAAAAAAATTTTTTGTTTTACACTTTATATTTCCTTTT
TTTGTTTTTTGTATTGTTTTTATACATATTTCCTTTTTACTTTTACAGGGTACCCCAAAC
CCCTTAGGGAATGAAACCGCTTTAAAAAACCCCTTCTACCCAAATTTTTTAATTCTTAAT
TTTAAAGGAATTAAAAATTTTTTAGTTTTTTTTTTAACACAAATTTTATTTGGAATTTT
>P_PASMEL01
GCAACTGGTGCTTCATTTGTATTTATTTTAACTTATTTACACATCTTAAGAGGATTAAAT
TATTCATATTCATATTTACCTTTATCATGGATATCTGGATTAATAATATTTTTAATATCT
ATAGTAACAGCTTTTATGGGTTACGTATTACCTTGGGGTCAAATGAGTTTCTGGGGTGCT
ACCGTAATAACTAATTTATTATATTTTATACCTGGACTAGTTTCATGGATATGTGGTGGA
TATCTTGTAAGTGACCCAACCTTAAAAAGATTCTTTGTATTACATTTTACATTTCCTTTT
ATAGCTTTATGTATTGTATTTATACATATATTCTTTCTACATTTACAAGGTAGCACAAAT
CCTTTAGGGTATGATACAGCTTTAAAAATACCCTTCTATCCAAATCTTTTAAGTCTTGAT
ATTAAAGGATTTAATAATGTATTAGTACTATTTTTAGCACAAAGTTTATTTGGAATACT
>P_PBPIP1
GCAACAGGTGCATCATTTGTATTTATTCTTACTTATTTACATATTTTAAGAGGATTAAAT
TATTCTTATTCTTACTTACCTTTATCATGGATATCAGGATTAATAATATTTATAATCTCA
ATAGTAACCGCCTTTATGGGATATGTATTACCATGGGGTCAAATGAGTTTTTGGGGTGCA
ACCGTTATTACTAATTTATTATATTTTATACCTGGTCTTGTTTCATGGATTTGTGGTGGA
TATCTTGTAAGTGACCCAACATTAAAAAGATTCTTTGTTTTACATTTTATATTTCCATTT
ATAGCTTTATGTATTGTATTTATACATATATTCTTTCTACATTTACAAGGTAGCACAAAT
CCTTTAGGGTATGATACAGCTTTAAAAATACCCTTCTATCCAAATCTATTAAGTCTTGAT
ATTAAAGGATTTAATAATGTCTTAGTTTTATTTTTAGCACAAAGCTTATTTGGAATATT
>P_PENPAN05
#NAME?
TATTCTTATTCATACTTACCTTTATCATGGATTACAGGATTAGTTATATTTTTAATATCT
ATAGTCACAGCTTTTATGGGATATGTATTACCTTGGGGTCAAATGAGTTTTTGGGGAGCC
ACTGTAATCACTAATTTACTATATTTTATCCCTGGACTTGTTTCATGGATTTGTGGTGGA
TATCTTGTTAGTGACCCAACACTTAAAAGATTTTTTGTATTACATTTTACATTTCCATTT
ATAGCTTTATGTATTGTATTTATACATATATTTTTCTTACACTTACAAGGTAGCACTAAT
CCTTTAGGGTATGATACAGCTTTAAAAATACCCTTCTATCCAAATCTTTTAAGTCTTGAT
ATTAAAGGATTTAATAATATATTAGTACTATTCTTAGCACAAAGTTTATTTGGAATTTT
>P_PERATE05
GCAACTGGTGCATCATTTGTATTTATATTAACATATTTACATATTTTAAGAGGATTAAAT
TATTCATATTCATATTTACCTTTATCATGGATATCTGGATTAATAATATTTTTAATATCT
ATAGTAACAGCTTTTATGGGTTACGTATTACCTTGGGGTCAAATGAGTTTCTGGGGTGCT
ACCGTAATAACTAATTTATTATATTTTATACCTGGACTAGTTTCATGGATATGTGGTGGA
TATCTTGTAAGTGACCCAACCTTAAAAAGATTCTTTGTACTACATTTTACATTTCCTTTT
ATAGCTTTATGTATTGTATTTATACATATATTCTTTCTACATTTACAAGGTAGCACAAAT
CCTTTAGGGTATGATACAGCTTTAAAAATACCCTTCTATCCAAATCTTTTAAGTCTTGAT
ATTAAAGGATTTAATAATGTATTAGTACTATTTTTAGCACAAAGTTTATTTGGAATACT
>P_PESA01
GCAACAGGTGCTTCATTTGTTTTTATTTTAACTTACCTACATATTTTAAGAGGACTAAAT
TATTCATACTCATACTTACCATTATCATGGATATCTGGATTAATAATATTCTTAATATCT
ATAGTTACAGCTTTTATGGGTTATGTATTACCTTGGGGTCAAATGAGTTTCTGGGGTGCT
ACTGTAATAACTAATTTACTTTATTTTATTCCTGGACTTGTTTCATGGATTTGTGGTGGA
TATCTTGTAAGTGACCCAACCTTAAAAAGATTCTTTGTATTACATTTTACATTTCCATTT
ATAGCTTTATGTATTGTATTTATACATATCTTCTTTTTACATTTACAAGGTAGCACTAAT
CCTTTAGGGTATGATACAGCTTTAAAAATACCCTTCTATCCAAATCTTTTAAGTCTTGAT
ATTAAAGGATTTAATAATGTATTAGTATTATTTTTAGCACAAAGTTTATTTGGAATATT
>P_PHACAR01
#NAME?
TACTCATATTCATATTTACCTTTATCATGGATTTCAGGATTATTAATATTTTTAATATCT
ATAGTTACAGCTTTTATGGGTTATGTATTACCTTGGGGTCAAATGAGTTTCTGGGGTGCA
ACAGTTATAACTAATTTATTATATTTTATACCTGGACTTGTCTCATGGATTTGTGGTGGA
TATCTTGTAAGTGACCCAACCTTAAAAAGATTTTTTGTAGTACATTTTACATTTCCATTT
ATAGCTTTATGTATTGTATTTATACATATCTTCTTCTTACATTTACAAGGTAGCACAAAT
CCTTTAGGGTATGATACAGCTTTAAAAATACCCTTCTATCCAAATCTATTAAGTCTTGAT
ATTAAAGGATTTAATAATGTATTAGTTTTATTTTTATCTCAAAGTTTATTTGGAATT--
>P_PHAE01
#NAME?
TATTCATATTCATATTTACCTTTATCATGGATTTCAGGATTAATAATATTTTTAATATCT
ATAGTTACAGCTTTTATGGGTTATGTATTACCTTGGGGTCAAATGAGTTTCTGGGGTGCT
ACTGTTATAACTAACTTATTATATTTTATACCTGGACTTGTTTCATGGATTTGTGGTGGA
TATCTTGTAAGTGACCCAACATTAAAAAGATTCTTTGTATTACATTTTATATTTCCATTT
ATAGCTTTATGTATTGTATTTATCCATATATTCTTTTTACATTTACAAGGTAGCACAAAT
CCTTTAGGGTATGATACAGCTTTAAAAATACCCTTCTATCCAAATCTATTAAGTCTTGAT
GTCAAAGGATTTAATAATGTATTAGTTTTATTCTTATCTCAAAGTTTATTTGGAATTTT
>P_PHAFUL01
GCAACAGGTGCATCATTTGTATTTATTCTTACATATTTACATATTTTAAGAGGATTAAAT
TATTCCTATTCTTATTTACCTTTATCATGGATATCAGGATTAATAATATTTTTAATATCA
ATAGTTACTGCTTTTATGGGATATGTACTACCTTGGGGTCAAATGAGTTTCTGGGGTGCA
ACCGTCATTACTAATTTATTATATTTTATACCTGGTCTTGTTTCATGGATCTGTGGTGGA
TATCTTGTAAGCGACCCAACATTAAAAAGATTTTTTGTATTACATTTTATATTTCCATTT
ATAGCCTTATGTATTGTATTTATACATATATTCTTTCTACATTTACAAGGTAGCACAAAT
CCTTTAGGGTATGATACAGCTTTAAAAATACCCTTCTATCCAAATCTATTAAGTCTTGAT
ATTAAAGGATTTAATAATATCTTAGTTTTATTTTTAGCACAAAGCCTATTTGGAATATT
>P_PHAMAL02
#NAME?
TATTCTTATTCTTATCTACCTTTATCATGGATATCAGGATTATTAATTTTTCTAATATCA
ATAGTAACAGCCTTTATGGGATATGTTTTACCATGGGGTCAAATGAGTTTTTGGGGTGCA
ACTGTTATAATTAATTTATTATATTTTATACCTGGTCTTGTCTCATGGATTTGTGGTGGA
TATCTTGTAAGCGACCCAACATTAAAAAGATTCTTTGTATTACATTTTATATTCCCATTC
ATAGCTTTATGTATTGTATTTATACATATATTCTTCTTACATTTACAAGGTAGCACAAAT
CCTTTAGGGTATGATACAGCTTTAAAAATACCCTTCTATCCAAATCTATTAAGTCTTGGT
ATTAAAGGATTTAATAATATTTTAGTTTTATTTTTAGCACAAAGTTTATTTGGAATATT
>P_PHASYR02
#NAME?
TATTCTTATTCATATTTACCTTTATCATGGATATCAGGATTATTAATATTTTTAATATCT
ATAGTTACAGCTTTTATGGGTTATGTATTACCTTGGGGTCAAATGAGTTTCTGGGGTGCT
ACTGTTATTACTAATTTATTATATTTTATACCTGGTTTAGTCTCATGGATTTGTGGTGGA
TATCTTGTAAGTGATCCAACTTTAAAAAGATTTTTTGTATTACATTTTATTTTTCCATTT
ATAGCTCTATGTATTGTATTTATACATATATTCTTTTTACATTTACAAGGTAGCACAAAT
CCTTTAGGGTATGATACAGCTTTAAAAATACCCTTCTATCCAAATCTTTTAAGTCTTGAT
ATTAAAGGATTTAATAATGTATTAGTTTTATTTTTAGCTCAAAGCTTAT----------
>P_PHCOL01_Plasmodium_relictum
GCAACTGGTGCTTCATTTGTATTTATTTTAACTTATTTACATATTTTAAGAGGATTAAAT
TATTCATATTCATATTTACCTTTATCATGGATATCTGGATTAATAATATTTTTAATATCT
ATAGTAACAGCTTTTATGGGTTATGTATTACCTTGGGGTCAAATGAGTTTCTGGGGTGCT
ACAGTAATTACTAATTTATTATATTTTATACCTGGACTAGTTTCATGGATATGCGGCGGA
TATCTTGTAAGTGACCCAACCTTAAAAAGATTCTTTGTATTACATTTTACATTTCCTTTT
ATAGCTTTATGTATTGTATTTATACATATATTCTTTTTACATTTACAAGGTAGCACTAAT
CCTTTAGGGTATGATACAGCTTTAAAAATACCCTTTTATCCAAATCTTTTAAGTCTTGAT
ATTAAAGGATTTAATAATGTATTAGTATTATTTTTAGCACAAAGTTTATTTGGAATATT
>P_PHEGEN01
#NAME?
TATTCTTACTCATATTTACCATTATCATGGATTTCAGGATTAGTTATATTTTTAATATCT
ATAGTTACAGCTTTTATGGGATATGTATTACCTTGGGGTCATATGAGTTTTTGGGGAGCA
ACTGTAATTACTAATTTACTATATTTTATCCCTGGACTTGTTTCATGGATTTGTGGTGGA
TATCTTGTTAGTGACCCAACACTAAAAAGATTTTTCGTATTACATTTTACATTTCCATTT
ATAGCTTTATGTATTGTATTTATACATATATTCTTCTTACATTTACAAGGTAGCACTAAT
CCTTTAGGGTATGATACTGCTTTAAAAATACCCTTCTATCCAAATCTATTAAGTCTTGAT
ATAAAAGGATTTAATAATATATTAGTTCTATTTTTAGCACAAAGTTTATTTGGAATATT
>P_PHICAR01
#NAME?
TATTCATATTCATATTTACCATTAACATGGATTTCAGGATTAATAATATTCTTAATATCT
ATAGTAACTGCTTTTATGGGTTATGTATTACCTTGGGGTCAAATGAGTTTCTGGGGTGCT
ACAGTCATTACTAATTTATTATATTTTATTCCAGGACTTGTATCATGGATTTGTGGTGGA
TATCTTGTTAGTGACCCAACATTAAAAAGATTCTTTGTATTACACTTTACATTCCCATTT
ATAGCTTTATGTATTGTATTTATACATATATTCTTTTTACATTTACAAGGTAGCACTAAT
CCTTTAGGGTATGATACAGCTTTAAAAATACCCTTCTATCCAAATCTATTAAGCCTTGAT
ATTAAAGGATTTAATAATGTATTAGTTTTATTTTTATCTCAAAGT--------------
>P_PHICT01
GCAACAGGTGCATCATTTGTATTTATTCTTACTTATTTACATATTTTAAGAGGATTAAAT
TACTCATATTCATATTTACCTTTATCATGGATATCAGGATTAATAATATTTTTAATATCA
ATAGTAACTGCTTTTATGGGATATGTATTACCTTGGGGTCAAATGAGTTTTTGGGGTGCA
ACCGTTATTACTAACTTATTATACTTTATACCTGGTCTTGTTTCATGGATTTGTGGTGGA
TATCTTGTTAGTGACCCAACATTAAAAAGATTTTTTGTATTACATTTCATATTTCCATTT
ATTGCTTTATGTATTGTATTTATACATATATTTTTTCTACATTTACAAGGTAGCACAAAT
CCTTTAGGGTATGATACAGCTTTAAAAATACCCTTTTATCCAAATCTTTTAAGTCTTGAT
ATTAAAGGATTTAATAATATCCTAGTTTTATTCTTAGCACAAAGTTTATTTGGAATATT
>P_PHICT02
GCAACAGGTGCATCATTTGTATTTATTCTTACTTATTTACATATTTTAAGAGGATTAAAT
TACTCATATTCATATTTACCTTTATCATGGATATCAGGATTAATAATATTTTTAATATCA
ATAGTAACTGCTTTTATGGGATATGTATTACCTTGGGGCCAAATGAGTTTTTGGGGTGCA
ACCGTTATTACTAACTTATTATACTTTATACCTGGTCTTGTTTCATGGATTTGTGGTGGA
TATCTTGTTAGTGACCCAACATTAAAAAGATTTTTTGTATTACATTTCATATTTCCATTT
ATTGCTTTATGTATTGTATTTATACATATATTTTTTCTACATTTACAAGGTAGCACAAAT
CCTTTAGGGTATGATACAGCTTTAAAAATACCCTTTTATCCAAATCTTTTAAGTCTTGAT
ATTAAAGGATTTAATAATATCCTAGTTTTATTCTTAGCACAAAGTTTATTTGGAATATT
>P_PHIERY01
#NAME?
TATTCTTATTCTTATCTACCTTTATCATGGATATCAGGATTATTAATTTTTCTAATATCA
ATAGTAACAGCCTTTATGGGATATGTTTTACCATGGGGTCAAATGAGTTTTTGGGGTGCA
ACTGTTATAACTAATTTATTATATTTTATACCTGGTCTTGTCTCATGGTTTTGTGGTGGA
TATCTTGTAAGCGACCCAACATTAAAAAGATTCTTTGTATTACATTTTATATTCCCATTC
ATAGCTTTATGTATTGTATTTATACATATATTCTTCTTACATTTACAAGGTAGCACAAAT
CCTTTAGGGTATGATACAGCTTTAAAAATACCCTTCTATCCAAATCTATTAAGTCTTGAT
ATTAAAGGATTTAATAATATTTTAGTTTTATTTTTAGCACAAAGTTTATTTGGAATATT
>P_PHIERY02
#NAME?
TATTCTTATTCTTATCTACCTTTATCATGGATATCAGGATTATTAATTTTTCTAATATCA
ATAGTAACAGCCTTTATGGGATATGTTTTACCATGGGGTCAATTGAGTTTTTGGGGTGCA
ACTGTTATAACTAATTTATTATATTTTATACCTGGTCTTGTCTCATGGTTTTGTGGTGGA
TATCTTGTAAGCGACCCAACATTAAAAAGATTCTTTGTATTACATTTTATATTCCCATTC
ATAGCTTTATGTATTGTATTTATACATATATTCTTCTTACATTTACAAGGTAGCACAAAT
CCTTTAGGGTATGATACAGCTTTAAAAATATCCTTCTATCCAAATCTATTAAGTCTTGAT
ATTAAAGGATTTAATAATATTTTAGTTTTATTTTTAGCACAAAGTTTATTTGGAATATT
>P_PHIERY03
#NAME?
TATTCATATTCATACTTACCTTTATCATGGATTACTGGATTAGTTATATTTTTAATATCT
ATAGTAACTGCTTTTATGGGTTATGTATTACCTTGGGGTCAAATGAGTTTCTGGGGTGCT
ACTGTTATAACAAATTTATTATATTTTATTCCTGGACTTGTTTCATGGATTTGTGGTGGA
TATCTTGTAAGCGATCCAACTTTAAAAAGATTCTTTGTATTACATTTTATATTTCCATTT
ATAGCTTTATGTATTGTATTTATACATATATTCTTTTTACATTTACAAGGTAGCACAAAT
CCTTTAGGGTATGATACAGCTTTAAAAATACACTTCTATCCAAATCTATTAAGTCTCGAT
GTCAAAGGATTTAATAATGTATTAGTTTTATTTTTATCTCAAAGTTTATTTGGAATTTT
>P_PHINO02
TCAACAGGTGCATCATTTGTTTTTATATTAACATACTTACATATATTAAGAGGATTAAAT
TATTCTTTCTCTTACTTACCTTTATCATGGATAAGTGGTCTAATCATATTCTTGATATTT
ATTGTAACTGCTTTTATGGGTTATGTCTTACCATGGGGTCAAATGAGTTTTTGGGGAGCT
ACTGTTATAACTAATTTATTATATTTTATTCCTGGATTAATTAATTGGGTTTGTGGTGGA
TTTATTATTAATGACCCAACTCTAAAAAGATTCTTCGTATTACATTTTATATTCCTATTC
GTAGCACTAGCTATTGTATTTATTCATATATTCTTCTTACATATTCAAGGTAGCACTAAT
CCTTTAGGGTATGATACACCTTTAAAAATACCATTCTATCCAAATCTATTAACTTTAGAT
ATTAAAGGAT-------------------------------------------------
>P_PHLNIG02
#NAME?
TATTCATATTCATACTTACCTTTATCCTGGACTACTGGATTAGTTATATTTTTAATATCT
ATAGTAACTGCTTTTATGGGTTATGTATTACCTTGGGGTCAAATGAGTTTCTGGGGTGCT
ACTGTTATAACAAATTTATTATATTTTATTCCTGGACTTGTTTCATGGATTTGTGGTGGA
TATCTTGTAAGCGATCCAACTTTAAAAAGATTCTTTGTATTACATTTTATATTTCCATTT
ATAGCTTTATGTATTGTATTTATACATATATTCTTTTTACATTTACAAGGTAGCACAAAT
CCTTTAGGGTATGATACAGCTTTAAAAATACCCTTCTATCCAAATCTATTAAGTCTCGAT
GTTAAAGGATTTAATAATGTATTAGTTTTATTTTTATCTCAAAGTTTATTTGGAATTTT
>P_PHLNIG03
#NAME?
TATTCATATTCATATTTACCTTTATCATGGATTACTGGGTTAATCATCTTTTTAATATCT
ATAGTAACTGCTTTTATGGGTTATGTATTACCTTGGGGTCAAATGAGTTTCTGGGGTGCT
ACTGTTATAACAAATTTATTATATTTTATTCCTGGACTTGTTTCATGGATTTGTGGTGGA
TATCTTGTAAGCGATCCAACTTTAAAAAGATTCTTTGTATTACATTTTATATTTCCATTT
ATAGCTTTATGTATTGTATTTATACATATATTCTTTTTACATTTACAAGGTAGCACAAAT
CCTTTAGGGTATGATACAGCTTTAAAAATACCCTTCTATCCAAATCTATTAAGTCTTGAT
GTAAAAGGATTTAATAATGTATTAGTTTTATTCTTATCTCAAAGTTTATTTGGAATTTT
>P_PHPAT01
GCAACAGGTGCTTCATTTGTTTTCATTTTAACCTATTTACATATTTTAAGAGGATTAAAT
TATTCATATTCATATTTACCTTTATCATGGATTTCAGGATTATTAATATTCCTAATATCT
ATAGTTACTGCTTTTATGGGTTATGTATTACCTTGGGGTCAAATGAGTTTCTGGGGTGCT
ACAGTTATAACAAACTTATTATATTTTATACCTGGACTTGTCTCATGGATTTGTGGTGGA
TATCTTGTAAGTGACCCAACTTTAAAAAGATTTTTTGTATTACATTTTACATTCCCATTC
ATAGCTTTATGTATTGTATTTATACATATATTCTTCTTACATTTACAAGGTAGCACTAAT
CCTTTAGGGTATGATACAGCTTTAAAAATACCCTTCTATCCAAATCTATTAAGTCTTGAT
ATTAAAGGATTTAATAATGTATTAGTTTTATTCTTATCTCAAAGTTTATTTGGAATTTT
>P_PHYICT01
GCAACAGGTGCATCATTTGTATTTATTCTTACTTATTTACATATTTTAAGAGGATTAAAT
TACTCATATTCATATTTACCTTTATCATGGATATCAGGATTAATAATATTTTTAATATCA
ATAGTAACTGCTTTTATGGGATATGTATTACCTTGGGGTCAAATGAGTTTTTGGGGTGCA
ACCGTTATTACTAACTTATTATACTTTATACCTGGTCTTGTTTCAGGGATTTGGGGGGGA
TATCTTGTTAGCGACCCAACATTAAAAAGATTTTTTGTATTACATTTTATATTTCCATTT
ATTGCTTTATGTATTGTATTTATACATATATTTTTTCTACATTTACAAGGTAGCACAAAT
CCTTTAGGGTATGATACAGCTTTAAAAATACCCTTTTATCCAAATCTTTTAAGTCTTGAT
ATTAAAGGATTTAATAATATCCTAGTTTTATTTTTAGCACAAAGTTTATTTGAAATATT
>P_PHYXAV01
GCAACTGGAGCTTCTTTTATATTTATCTTAACTTACTTACATATTTTAAGAGGATTAAAT
TATTCATATTCATATTTACCTTTATCATGGATATCTGGATTAATAATATTTTTAATATCT
ATAGTTACAGCTTTTATGGGTTATGTATTACCTTGGGGTCAAATGAGTTTTTGGGGTGCA
ACTGTAATTACTAATTTATTATATTTTATACCTGGACTTGTCTCATGGATTTGTGGTGGA
TATCTTGTAAGTGACCCAACATTAAAAAGATTCTTTGTATTACATTTTACATTTCCATTT
ATAGCTTTATGTATCGTATTTATACATATATTCTTTTTACATTTACAAGGTAGCACTAAT
CCTTTAGGGTATGATACAGCTTTAAAAATACCCTTCTATCCAAATCTATTAAGTCTTGAT
ATTAAAGGATTTAATAATGTATTAGTATTATTTTTAGCTCAAAGTTTATTTGGAATATT
>P_PHYXAV02
GCAACAGGTGCATCATTTGTATTTATTCTTACTTATTTACATATTTTAAGAGGATTAAAT
TACTCATATTCATATTTACCTTTATCATGGATATCAGGATTAATAATATTTTTAATATCA
ATAGTAACTGCTTTTATGGGATATGTATTACCTTGGGGTCAAATGAGTTTTTGGGGTGCA
ACCGTTATTACTAACTTATTATACTTTATACCTGGTCTTGTTTCATGGATTTGTGGTGGA
TATCTTGTTAGTGACCCAACATTAAAAAGATTTTTTGTATTACATTTTATATTTCCATTT
ATTGCTTTATGTATTGTATTTATACATATATTTTTTCTACATTTACAAGGTAGCACAAAT
CCTTTAGGGTATGATACAGCTTTAAAAATACCCTTTTATCCAAATCTTTTAAGTCTTGAT
ATTAAAGGATTTAATAATATCCTAGTTTTATTTTTAGCACAAATTTTATTTGGA-----
>P_PICAN01
GCAACAGGTGCTTCATTTGTTTTTATTTTAACTTATTTACATATTTTAAGAGGATTAAAT
TATTCATATTCATATTTACCTTTATCATGGATATCTGGATTAATAATATTCTTAATATCT
ATAGTTACAGCTTTTATGGGTTATGTATTACCTTGGGGTCAAATGAGTTTCTGGGGTGCT
ACTGTAATAACTAATTTACTATATTTTATTCCTGGACTTGTTTCATGGATTTGTGGTGGA
TATCTTGTAAGTGACCCAACCCTNAAAAGATTCTTTGTATTACATTTTACATTTCCATTT
ATAGCTTTATGTATTGTATTTATACATATCTTCTTCTTACACTTACAAGGTAGCACTAAT
CCTTTAGGGTATGATACAGCTTTAAAAATACCCTTCTATCCAAATCTTTTAAGTCTTGAT
ATTAAAGGATTTAATAATATATTAGTACTATTCTTAGCNCAAAGTTTATTTGGAATTTT
>P_PICFLA01
#NAME?
TATTCTTATTCATATTTACCTTTATCATGGATTTCTGGATTAATTATATTTTTAATATCT
ATAGTAACAGCTTTTATGGGTTATGTATTACCTTGGGGTCAAATGAGTTTTTGGGAAGCA
ACTGTAATTACAAATTTATTATACTTTATACCTGGACTTGTTTCATGGATTTGTGGTGGA
TATCTTGTTAGTGACCCAACATTAAAAAGATTTTTTGTATTACATTTTACATTTCCATTT
ATAGCTTTATGTATTGTATTTATACATATATTCTTTTTACATTTACAAGGTAGCACAAAT
CCTTTAGGGTATGATACAGCTTTAAAAATACCCTTCTATCCAAATCTATTAAGTCTCGAT
ATTAAAGGATTTAATAATATATTAGTATTATTTTTAGCACAAAGCTTATTTGGAATATT
>P_PIOLI02
GCAACAGGTGCTTCATTCGTATTTATTTTAACTTATTTACATATTTTAAGAGGATTAAAT
TATTCATATTCATATTTACCTTTATCATGGATATCTGGACTGGTTATATTTTTAATATCT
ATTGTAACAAGTTTTATGGGTTATGTATTACCTTGGGGTCAAATGAGTTTTTGGGGTGCT
ACAGTTATAACTAATTTATTATATTTTATACCTGGACTTGTTTCATGGATATGTGGTGGA
TATCTTGTAAGTGACCCAACCTTAAAAAGATTCTTTGTATTACATTTTACATTTCCATTT
ATAGCTTTATGTATTGTATTTATACATATATTCTTTTTACATTTACAAGGTAGCACAAAT
CCTTTAGGGTATGATACAGCTTTAAAAATACCCTTTTATCCAAATCTTTTAAGTCTTGAT
ATTAAAGCATTTAATAATGTATTAGTATTATTTTTAGCACAAAGTTTATTTGGAATATT
>P_PIPFAS01
GCAACAGTTGCTTCATTTGTTTTTATTTTAACTTACTTACATATTTTAAGAGGATTAAAT
TATTCATATTCATATTTACCTTTATCATGGATTTCAGGATTAATAATATTCTTAATATCT
ATAGTTACCGCTTTTATGGGTTATGTATTACCTTGGGGTCAAATGAGTTTCTGGGGTGCT
ACAGTTATAACTAACTTATTATATTTTATACCTGGACTTGTCTCATGGATTTGTGGTGGA
TATCTTGTAAGTGACCCAACTTTAAAAAGATTTTTTGTATTACATTTTACATTTCCATTT
ATAGCATTATGTATTGTATTTATACATATATTCTTCTTACATTTACAAGGTAGCACAAAT
CCTTTAGGGTATGATACAGCTTTAAAAATACCCTTCTATCCAAATCTATTAAGTCTTGAT
ATTAAAGGATTTAATAATGTATTAGTTTTATTTTTATCTCAAAGTTTATTTGGAATTTT
>P_PIPFAS02
#NAME?
TATTCATATTCATATTTACCTTTATCATGGATATCAGGATTATTAATATTTTTAATATCA
ATAGTAACTGCTTTTATGGGATATGTATTACCATGGGGTCAAATGAGTTTTTGGGGTGCA
ACTGTCATTACTAACTTACTATATTTTATACCTGGTCTTGTTTCATGGATTTGTGGTGGA
TATCTTGTAAGCGACCCAACATTAAAAAGATTCTTTGTATTACACTTCATATTTCCGTTT
ATAGCTTTATGTATTGTATTTATACATATATTCTTTTTACATTTACAAGGTAGCACAAAT
CCTTTAGGGTATGATACAGCTTTAAAAATACCCTTCTATCCAAATCTATTAAGTCTTGAT
ATTAAAGGATTTAATAATATCCTAGTTTTATTTTTAGCACAAAGTTTATTTGAAATATT
>P_PIPFAS03
#NAME?
TATTCATATTCATATTTACCTTTATCATGGATTTCAGGATTAATAATATTTTTAATATCT
ATAGTTACCGCTTTTATGGGTTATGTATTACCTTGGGGTCAAATGAGTTTCTGGGGTGCT
ACAGTTATAACTAACTTATTATACTTTATACCTGGACTTGTCTCATGGATTTGTGGTGGA
TATCTTGTAAGTGACCCAACTTTAAAAAGATTTTTTGTATTACATTTTACATTTCCGTTT
ATAGCATTATGTATTGTATTTATACATATATTTTTCTTACATTTACAAGGTAGCACAAAT
CCTTTAGGGTATGATACAGCTTTAAAAATACCCTTCTATCCAAATCTATTAAGTCTTGAT
ATTAAAGGATTTAATAATATATTAGTTTTATTTTTATCTCAAAGTTTATTTGGAATTTT
>P_PIPFAS04
#NAME?
TATTCTTATTCATATTTACCTTTATCATGGATATCAGGATTAATAATATTTTTAATATCA
ATAGTAACAGCTTTTATGGGATAAGTATTACCTTGGGGTCAAATGAGTTTCTGGGGGGCA
ACCGTTATTACTAATTTATTATATTTTATACCTGGTCTTGTTTCATGGATTTGGGGTGGA
TATCTTGTAAGCGACCCAACATTAAAAAGATTTTTTGTATTACATTTTATATTTCCTTTT
ATAGCTTTATGTATTGTATTTATACATATATTCTTTCTACATTTACAAGGTAGCACAAAT
CCTTTAGGGTATGATACAGCTTTAAAAATACCCTTCTATCCAAATCTATTAAGTCTTGAT
ATTAAAGGATTTAATAATGTTTTAGTTTTATTTTTAGCACAAAGTTTATTTGGAATATT
>P_PIPFAS05
#NAME?
TATTCTTATTCATATTTACCTTTATCATGGATTTCAGGACTAATTATATTTTTAATATCT
ATAGTAACTGCTTTTATGGGTTATGTATTACCTTGGGGTCAAATGAGTTTTTGGGGAGCA
ACTGTAATTACCAATTTATTATATTTTATTCCAGGACTTGTATCATGGATTTGTGGTGGA
TATCTTGTTAGTGACCCAACACTAAAAAGACTTTTTGTATTACATTTTACATTTCCATTT
ATAGCTTTATGTATTGTATTTATACATATATTCTTTTTACATTTACAAGGTAGCACTAAT
CCTTTAGGGTATGATACTGCTTTAAAAATACCCTTCTATCCAAATCTATTAAGTCTTGAT
ATTAAAGGATTTAATAATATATTAGTACTATTTTTAGCACAAAGTTTATTTGGAATCTT
>P_PIPFAS06
#NAME?
TATTCATATTCATACTTACCTTTATCATGGATTACTGGATTAGTAATCTTTTTAATATCT
ATAGTAACTGCTTTTATGGGTTATGTATTACCTTGGGGTCAAATGAGTTTTTGGGGTGCT
ACTGTTATAACAAATTTATTATATTTTATTCCTGGACTTGTTTCATGGATTTGTGGTGGA
TATCTTGTAAGTGATCCAACTTTAAAAAGATTTTTTGTATTACATTTTATATTTCCATTC
ATAGCTTTATGTATTGTATTTATACATATATTCTTTTTACATTTACAAGGTAGCACTAAT
CCTTTAGGGTATGATACAGCTTTAAAAATACCCTTCTATCCAAATCTATTAAGTCTTGAT
GTTAAAGGATTTAATAATATTTTAGTTTTATTCTTAGCACAAAGTTTATTTGGAATATT
>P_PIPFAS07
#NAME?
TATTCTTATTCATATTTACCTTTATCATGGATATCAGGATTAATAATATTTTTAATATCA
ATAGTAACAGCTTTTATGGGATATGTATTACCTTGGGGTCAAATGAGTTTCTGGGGTGCA
ACCGTTATTACTAATTTATTATATTTTATACCTGGTCTTGTTTCATGGATTTGTGGTGGA
TATCTTGTAAGCGACCCAACATTAAAAAGATTTTTTGTATTACATTTTATATTTCCTTTT
ATAGCTTTATGTATTGTATTTATACATATATTCTTTCTACATTTACAAGGTAGCACAAAT
CCTTTAGGGTATGATACAGCTTTAAAAATACCCTTCTATCCAAATCTATTAAGTCTTGAT
ATTAAAGGATTTAATAATGTTTTAGTCTTATTTTTAGCACAAAGTTTATTTGGAATATT
>P_PIPFAS08
#NAME?
TATTCTTATTCATATTTACCTTTATCATGGATTACTGGATTATTAATCTTTTTAATATCT
ATAGTTACAGCTTTTATGGGTTATGTATTACCTTGGGGACAAATGGGTTTTTGGGGTGCT
ACAGTCATAACTAATTTATTATATTTTATACCTGGACTTGTTTCATGGATTTGTGGTGGA
TATCTTGTAAGCGATCCAACTTTAAAAAGATTTTTTGTATTACATTTCACATTTCCTTTT
ATAGCTTTATGTATTGTATTTATACATATTTTCTTTTTACATCTACAAGGTAGCACAAAT
CCTTTAGGGTATGATACTGCTTTAAAAATACCCTTCTATCCAAATCTATTAAGTCTTGAT
ATTAAAGGATTTAATAATATTTTAGTATTATTTTTAGCTCAAAGTTTATTTGGAATATT
>P_PIPFAS09
#NAME?
TATTCTTATTCTTATCTACCTTTATCATGGATATCAGGATTATTAATTTTTCTAATATCA
ATAGTAACAGCCTTTATGGGATATGTTTTACCATGGGGTCAAATGAGTTTTTGGGGTGCA
ACTGTTATAACTAATTTATTATATTTTATACCTGGTCTTGTCTCATGGATTTGTGGTGGA
TATCTTGTAAGCGACCCAACATTAAAAAGATTCTTTGTATTACATTTTAGATTCCCATTC
GTAGCTTTATGTATTGTATTTATACATATATTCTTCTTACATTTACGAGGTAGCACAAAT
CCTTTAGGGTATGATACAGCTTTAAAAATACCCTTCTATCCAAATCTATTAAGTCTTGAT
ATTAAAGGATTTAATAATATTTTAGTTTTATTTTTAGCACAAAGTTTATTTGGAATATT
>P_PITDIC02
GCAACAGGTGCTTCATTTGTTTTCATTTTAACCTATTTACATATTTTAAGAGGATTAAAT
TATTCATATTCATATTTACCTTTATCATGGATTTCAGGATTATTAATATTTTTAATATCT
ATAGTAACTGCTTTTATGGGTTATGTATTACCTTGGGGTCAAATGAGTTTCTGGGGTGCT
ACTGTTATAACTAATCTATTATATTTTATACCTGGACTTGTTTCATGGATTTGTGGTGGA
TATCTTGTAAGTGACCCAACCTTAAAAAGATTTTTTGTATTACATTTTACATTCCCATTT
ATAGCTTTATGTATTGTATTTATACATATATTCTTCTTACATTTACAAGGTAGCACTAAT
CCTTTAGGGTATGATACAGCTTTAAAAATACCCTTCTATCCAAATCTATTAAGTCTTGAT
ATTAAAGGATTTAATAATGTATTAGTCTTATTCTTATCTCAAAGTTTATTTGGAATTTT
>P_PITINC01
GCAACAGGTGCCTCATTTGTATTTATTTTAACTTACTTACATATTTTAAGAGGATTAAAT
TATTCATACTCATATTTACCTCTATCATGGATATCTGGATTAATAATATTTTTAATATCT
ATTGTTACTGCTTTTATGGGTTATGTATTACCTTGGGGTCAAATGAGTTTCTGGGGTGCA
ACTGTTATAACTAACTTATTATATTTTATACCAGGACTTGTTTCATGGATTTGCGGTGGA
TATCTTGTAAGTGACCCAACATTAAAAAGATTTTTTGTATTACATTTTACATTTCCATTT
ATAGCTTTATGTATTGTATTTATACATATATTCTTCTTACATTTACAAGGTAGCACAAAT
CCTTTAGGGTATGATACAGCTTTAAAAATACCCTTCTATCCAAATCTTTTAAGTCTTGAT
ATTAAAGGATTTAATAATATATTAGTTTTATTTTTAGCTCAAAGTTTATTTGGAATATT
>P_PITTA01
GCAACAGGTGCTTCATTTGTATTCATTTTAACTTACTTACATATTTTAAGAGGATTAAAT
TATTCATATTCATACTTACCATTATCATGGATATCTGGATTAATTATATTCTTAATATCT
ATTGTTACTGCTTTTATGGGTTATGTATTACCTTGGGGTCAAATGAGTTTTTGGGGAGCA
ACTGTAATTACTAATTTATTATATTTTATCCCAGGACTTGTATCATGGATATGTGGTGGA
TATCTTGTTAGCGACCCAACATTAAAAAGATTTTTCGTTTTACATTTTATATTTCCATTT
ATAGCTTTATGTATTGTATTTATACATATATTTTTCTTACATTTACAAGGTAGCACAAAT
CCTTTAGGGTATGATACAGCTTTAAAAATACCCTTCTATCCAAATCTATTAAGTCTTGAT
ATTAAAGGATTTAATAATGTATTAGTATTATTTTTATCTCAAAGTTTATTCGGAATTTT
>P_PLACAS01
GCAACAGGTGNTTCATTTGTATTTATATTAACTTATTTACATATTTTAAGAGGATTAAAT
TATTCATACTCATACTTACCTTTATCATGGATGTCTGGATTAATAATATTTTTAATATCT
ATAGTTACTGCTTTTATGGGTTATGTATTACCTTGGGGTCAAATGAGTTTTTGGGGAGCA
ACAGTAATTACTAATTTATTATATTTTATACCTGGTCTTGTTTCATGGATTTGTGGTGGA
TATCTTGTAAGTGATCCAACTTTAAAAAGATTTTTTGTATTACATTTTACTTTTCCATTT
ATTGCTTTATGTATTGTGTTTATACATATATTTTTCTTACATTTACAAGGTAGCACAAAT
CCTTTAGGGTATGATACAGCTTTAAAAATACCCTTCTATCCAAATCTTTTAAGTCTTGAT
ATTAAAGGATTTAATAATGTATTAGTACTATTTCTAGCTCAAAGTTTATTTGGAATACT
>P_PLACAS02
GCAACAGGTGCTTCATTTGTATTTATTTTAACTTACTTACATATTTTAAGAGGATTAAAT
TATTCATATTCATATTTACCATTATCATGGATTTCAGGATTAATAATATTCTTAATATCT
ATAGTAACTGCTTTTATGGGTTATGTATTACCTTGGGGTCAAATGAGTTTCTGGGGTGCT
ACAGTCATTACTAATTTATTATATTTTATTCCAGGACTTGTATCATGGATTTGTGGTGGA
TATCTTGTTAGTGACCCAACATTAAAAAGATTTTTTGTATTACACTTTACATTCCCATTT
ATAGCTTTATGTATTGTATTTATACATATATTCTTTTTACATTTACAAGGTAGCACTAAT
CCTTTAGGGTATGATACAGCTTTAAAAATACCCTTCTATCCAAATCTATTAAGCCTTGAT
ATTAAAGGATTTAATAATGTATTAGTTTTATTTTTATCTCAAAGTTTATTTGGAATTTT
>P_PLOCU10
GCAACAGGAGCTTCATTTGTATTTATTTTAACTTATCTACATATTTTAAGAGGATTAAAT
TATTCTTATTCATATCTACCTTTATCATGGATTTCAGGATTAATTATATTTTTAATATCT
ATAGTTACTGCTTTTATGGGATATGTATTACCTTGGGGTCAAATGAGTTTTTGGGGAGCA
ACCGTAATTACTAACTTATTATATTTTATTCCAGGACTTGTTTCATGGATCTGTGGTGGA
TATTTAGTTAGTGACCCAACATTAAAAAGATTTTTCGTATTACATTTTACATTTCCATTT
ATAGCTTTATGTATTGTATTTATACATATATTCTTTTTACATCTACAAGGTAGCACAAAT
CCTTTAGGGTATGATACAGCTTTAAAAATACCCTTCTATCCAAATTCTATAAGTCTCGAT
ATTAAAGGATTTAATAATGTCTTAGTATTATTTTTAGCACAAAGTTTATTTGGAATCTT
>P_PLOCUC02
#NAME?
TATTCATATTCATATTTACCTTTATCATGGATATCAGGATTATTAATATTTTTTCTATCA
ATAGTAACTGCTTTTATGGGATATGTATTACCATGGGGTCAAATGAGTTTTTGGGGTGCA
ACTGTCATTACTAACTTACTATATTTTATACCTGGTCTTGTTTCATGGATTTGTGGTGGA
TATCTTGTAAGCGACCCAACATTAAAAAGATTCTTTGTATTACACTTCATATTTCCGTTT
ATAGCTTTATGTATTGTATTTATACATATATTCTTTTTACATTTACAAGGTAGCACAAAT
CCTTTAGGGTATGATACAGCTTTAAAAATACCCTTCTATCCAAATCTATTAAGTCTTGAT
ATTAAAGGATTTAATAATATCCTAGTTTTATTTTTAGCACAAAGTTTATTTGGAATATT
>P_PLOPRI01
GCAACTGGTGCTTCATTTGTATTTATTTTAACTTATTTACATATTTTAAGAGGATTAAAT
TACTCATATTCATATTTACCTTTATCATGGATATCTGGATTAATAATATTTTTAATATCA
ATAGTAACAGCTTTTATGGGTTACGTATTACCTTGGGGTCAAATGAGTTTCTGGGGTGCT
ACCGTAATTACTAATTTATTATATTTTATACCTGGACTTGTTTCATGGATATGTGGTGGA
TATCTTGTAAGTGACCCAACTTTAAAAAGATTCTTTGTATTACATTTTACATTTCCATTT
ATAGCTTTATGTATTGTATTTATACATATATTCTTTTTACATTTACAAGGTAGCACAAAT
CCTTTAGGGTATGATACAGCTTTAAAAATACCCTTCTATCCAAATCTTTTAAGTCTTGAT
ATTAAAGGATTCAATAATGTATTAGTATTATTTTTAGCACAAAGTTTATTTGGAATATT
>P_PLOPRI02
#NAME?
TACTCATATTCATATTTACCTTTATCATGGATATCTGGATTAATAATATTTTTAATATCA
ATAGTAACAGCTTTTATGGGTTACGTATTACCTTGGGGTCAAATGAGTTTCTGGGGTGCT
ACCGTAATTACTAATTTATTATATTTTATACCTGGACTTGTTTCATGGATATGTGGCGGA
TATCTTGTAAGTGACCCAACTTTAAAAAGATTCTTTGTATTACATTTTACATTTCCATTT
ATAGCTTTATGTATTGTATTTATACATATATTCTTTTTACATTTACAAGGTAGCACAAAT
CCTTTAGGGTATGATACAGCTTTAAAAATACCCTTCTATCCAAATCTTTTAAGTCTTGAT
ATTAAAGGATTCAATAATGTATTAGTATTATTTTTAGCACAAAGTTTATTTGGAATATT
>P_PLOSAN05
#NAME?
TATTCATATTCATATTTACCTTTATCATGGATATCAGGATTATTAATATTTTTAATATCA
ATAGTAACTGCTTTTATGGGATATGTATTACCATGGGGTCAAATGAGTTTTTGGGGTGCA
ACTGTCATTACTAACTTACTATATTTTATACCTGGTCTTGTTTCATGGATTTGTGGTGGA
TATCTTGTAAGCGACCCAACATTAAAAAGATTCTTTGTATTACACTTCATATTTCCGTTT
ATAGCTTTATGTATTGTATTTATACATATATTCTTTTTACATTTACAAGGTAGCACAAAT
CCTTTAGGGTATGATACAGCTTTAAAAATACCCTTCTATCCAAATCTATTAAGTCTTGAT
ATTAAAGGATTTAATAATATCCTAGCTTTATTTTTAGCACAAAGTTTATTTGGAATATT
>P_PLOVEL01
GCAACTGGTGCTTCATTTGTATTTATTTTAACTTATTTACATATTTTAAGAGGATTAAAT
TATTCATATTCATATTTACCTTTATCATGGATATCTGGATTAATAATATTTTTAATATCT
ATAGTAACAGCTTTTATGGGTTATGTATTACCTTGGGGTCAAATGAGTTTCTGGGGTGCT
ACCGTAATAACTAATTTATTATACTTTATACCTGGACTTGTTTCATGGATATGTGGTGGA
TATCTTGTAAGTGACCCAACCTTAAAAAGATTCTTTGTATTACATTTTACATTTCCTTTT
ATAGCTTTATGTATTGTGTTTATACATATATTCTTCTTACATTTACAAGGTAGCACTAAT
CCTTTAGGGTATGATACAGCTTTAAAAATACCCTTCTATCCAAATCTTTTAAGTCTTGAT
ATTAAAGGATTTAATAACGTGTTAGTATTATTTTTAGCACAAAGTTTATTTGGAATATT
>P_POEGAM01
#NAME?
TATTCATATTCATATTTACCTTTATCATGGGTATCTGGACTACTTATATTTTTAATATCT
ATTGTAACAGCTTTTATGGGTTATGTATTACCTTGGGGTCAAATGAGTTTCTGGGGTGCT
ACAGTTATTACTAATTTATTATATTTTATACCTGGACTTGTTTCATGGATATGTGGTGGA
TATCTTGTAAGTGACCCAACCTTAAAAAGATTCTTTGTATTACATTTTACATTTCCGTTT
ATAGCCTTATGTATTGTATTTATACATATATTCTTTTTACATTTACAAGGTAGCACAAAT
CCTTTAGGGTATGATACAGCTTTAAAAATACCCTTCTATCCAAATCTTTTAAGTCTTGAT
ATTAAAGGATTTAATAATGTATTAGTATTATTTTTAGCACAAAGTTTATTTGGAATATT
>P_POEMON02
TCAACAGGTGCATCTTTTGTATTTATATTAACATATCTACATATCTTAAGAGGATTAAAT
TATTCTTTCTCTTACTTACCTTTATCATGGTATAGTGGTTTAATTATATTCTTAATACTT
ATTGTAACTGCTTTTATGGGTTACGTTTTACCATGGGGACAAATGAGTTTCTGGGGAGCA
ACTGTAATTACTAACTTATTATATTTTATTCCTGGATTAATTAATTGGGTCTGTGGTGGA
TTTATTATTAATGACCCTACACTAAAAAGATTCTTCGTATTACATTTTATATTCCCATTT
GTAGCATTAGCTATTGTATTTATTCATATATTCTTCTTACATATTCATGGTAGCAATAAT
CCTTTAGGGTATGATACACCTTTAAAAATACCATTCTATCCAAATCTATTAACTTTAGAT
GTTAAAGGA--------------------------------------------------
>P_POERY01
#NAME?
TATTCATATTCATATTTACCTTTATCATGGATTTCAGGATTATTAATATTTTTAATATCT
ATAGTAACAGCTTTTATGGGTTATGTATTACCTTGGGGTCAAATGAGTTTCTGGGGTGCT
ACTGTTATAACTAATTTATTATATTTTATACCTGGACTTGTCTCATGGATTTGTGGTGGA
TATCTTGTAAGTGACCCAACCTTAAAAAGATTCTTTGTATTACATTTTACATTCCCATTT
ATAGCTTTATGTATTGTATTTATACATATATTCTTCTTACATTTACAAGGTAGCACAAAT
CCTTTAGGGTATGATACAGCTTTAAAAATACCCTTCTATCCAAATCTATTAAGTCTTGAT
ATTAAAGGATTTAATAATGTATTAGTTTTATTCTTATCACAAAGTTTATTTGGAATTTT
>P_POHYP01
#NAME?
TATTCATATTCATACTTACCATTATCATGGATTTCAGGATTAATTATATTTATAATATCT
ATAGTAACTGCTTTTATGGGTTATGTATTACCTTGGGGTCAAATGAGTTTTTGGGGTGCA
ACAGTTATTACTAATCTATTATACTTTATTCCAGGACTTGTATCATGGATTTGTGGTGGA
TATCTTGTTAGTGACCCAACATTAAAAAGATTCTTTGTATTACACTTTACATTTCCATTT
ATAGCTTTATGTATTGTATTTATACATATATTCTTCTTACATTTACAAGGTAGCACAAAT
CCTTTAGGGTATGATACAGCTTTAAAAATACCCTTCTATCCAAATCTATTAAGCCTTGAT
ATTAAAGGATTTAATAATATATTAGTTTTATTTTTATCTCAAAGTTTATTTGGAATTTT
>P_POMERY01
GCAACAGGTGCATCATTTATATTTATTTTAACTTATTTACATATTTTAAGAGGATTAAAT
TACTCATATTCATATTTACCATTATCATGGATCTCAGGATTATTTATATTTTTAATATCT
ATAGTAACTGCTTTTATGGGTTATGTATTACCTTGGGGTCAAATGAGTTTTTGGGGTGCA
ACAGTTATTACTAACTTATTATATTTTATTCCAGGACTTGTATCATGGATTTGTGGTGGA
TATCTTGTTAGTGACCCAACATTAAAAAGATTCTTTGTATTACACTTTACATTTCCATTT
ATAGCTTTATGTATTGTATTTATACATATATTCTTCTTACATTTACAAGGTAGCACAAAT
CCTTTAGGGTATGATACAGCTTTAAAAATACCCTTCTATCCAAATCTATTAAGCCTTGAT
ATTAAAGGATTTAATAATATATTAGTTTTATTTTTATCTCAAAGTTTATTTGGAATTTT
>P_POMFER01
GCAACTGGTGCTTCATTTGTATTTATTCTAACTTATTTACATATTTTAAGAGGATTAAAT
TATTCATATTCATACTTACCTTTATCATGGATATCTGGATTAATAATATTCTTAATATCT
ATAGTTACAGCTTTTATGGGTTATGTATTACCTTGGGGTCAAATGAGTTTCTGGGGTGCC
ACTGTAATTACTAATCTATTATATTTTATACCTGGACTTGTTTCATGGATTTGTGGTGGA
TATCTTGTAAGTGACCCAACATTAAAAAGATTCTTTGTATTACATTTTACATTTCCATTT
ATAGCTTTATGTATTGTATTCATACATATATTCTTTTTACATTTACAAGGTAGCACTAAT
CCTTTAGGGTATGATACAGCTTTAAAAATACCCTTCTATCCAAATCTTTTAAGTCTTGAT
ATTAAAGGATTCAATAATATATTAGTATTATTTTTAGCACAAAGTTTATTTGGAATATT
>P_PORUF01
#NAME?
TATTCTTATTCTTATTTACCTTTATCATGGATATCAGGATTATTAATATTTTTAATATCT
TTAGTAACAGCTTTTATGGGATATGTATTACCTTGGGGTCAAATGAGTTTTTGGGGTGCA
ACAGTTATTACTAATTTATTATATTTTATACCTGGTCTTGTTTCATGGATTTGTGGTGGA
TATCTTGTAAGCGATCCAACATTAAAAAGATTCTTTGTATTACATTTTATATTTCCATTT
ATAGCTTTATGTATTGTATTTATACATATATTCTTTTTACATTTACAAGGTAGCACAAAT
CCTTTAGGGTATGATACAGCTTTAAAAATACCCTTCTATCCAAATCTATTAAGTCTTGAT
ATTAAAGGATTTAACAATATTTTAGTTTTATTTTTATCACAAAGTTTATTTGGAATATT
>P_PORUF02
#NAME?
TATTCTTATTCTTATTTACCTTTATCATGGATATCAGGATTAATAATATTTTTAATATCA
ATAGTAACAGCTTTCATGGGATATGTATTACCTTGGGGTCAAATGAGTTTTTGGGGTGCA
ACAGTTATTACTAATTTATTATATTTTATACCTGGTCTTGTTTCATGGATTTGTGGTGGA
TATCTTGTAAGCGATCCAACATTAAAAAGATTCTTTGTATTACATTTTATATTTCCATTT
ATAGCTTTATGTATTGTATTTATACATATATTCTTTTTACATTTACAAGGTAGCACAAAT
CCTTTAGGGTATGATACAGCTTTAAAAATACCCTTCTATCCAAATCTATTAAGTCTTGAT
ATTAAAGGATTTAACAATATTTTAGTTTTATTTTTATCACAAAGTTTATTTGGAATATT
>P_PORUF03
#NAME?
TATTCATATTCATATTTACCTTTATCATGGATTTCAGGATTATTAATATTTTTAATATCT
ATAGTAACAGCTTTTATGGGTTATGTATTACCTTGGGGTCAAATGAGTTTCTGGGGTGCT
ACTGTTATAACTAATTTATTATATTTTATACCTGGACTTGTCTCATGGATTTGTGGTGGA
TATCTTGTAAGTGACCCAACCTTAAAAAGATTCTTTGTATTACATTTTACATTCCCATTT
ATAGCTTTATGTATTGTATTTATACATATATTCTTCTTACATTTACAAGGTAGCACAAAT
CCTTTAGGGTATGATACAGCTTTAAAAATACCCTTCTATCCAAATCTATTAAGTCTTGAT
ATTAAAGGATTTAATAATGTATTAGTTTTATTCTTATCACAAAGTTTATTTGGAATTCT
>P_PREGUT01
#NAME?
TATTCTTACTCATACTTACCTTTATCATGGATATCTGGATTAATGATATTTTTAATATCA
ATAGTTACAGCTTTTATGGGATATGTACTACCTTGGGGTCAAATGAGTTTCTGGGGTGCA
ACCGTTATTACTAACTTATTATATTTTATACCTGGTCTTGTTTCATGGATTTGTGGTGGA
TATCTTGTAAGCGACCCAACATTAAAAAGATTCTTTGTACTACATTTTATATTTCCTTTT
ATAGCCTTATGTATTGTATTTATACATATATTCTTTCTACATTTACAAGGTAGCACAAAT
CCTTTAGGGTATGATACAGCATTAAAAATACCCTTCTATCCAAATCTATTAAGTCTTGAT
ATTAAAGGATTTAATAATGTTTTAGTTTTATTTTTAGCACAAAGTTTATTTGGAATATT
>P_PRISOC02
------------------------------------------------------------
------------------------------------------------------------
#NAME?
ACTGTAATCACTAATTTATTATATTTTATACCTGGACTTGTTTCATGGATATGTGGTGGA
TATCTTGTAAGTGACCCAACCTTAAAAAGATTCTTTGTATTACATTTTACATTTCCATTT
ATAGCTTTATGTATTGTGTTTATACATATATTCTTTTTACATTTACAAGGTAGCACAAAT
CCTTTAGGGTATGATACAGCTTTAAAAATACCCTTCTATCCAAATCTTTTAAGTCTTGAT
ATTAAAGGATTCAATAATGTATTAGTATTATTTTTAGCACAAAGTTTATTTGGAATATT
>P_PROCAF01
GCAACTGGTGCTTCATTTGTTTTTATCTTAACCTATTTACATATTTTAAGAGGATTAAAT
TATTCATATTCATATTTACCTTTATCATGGATTTCAGGATTATTGATATTTTTAATATCT
ATAGTTACAGCTTTTATGGGTTATGTATTACCTTGGGGTCAAATGAGTTTCTGGGGTGCA
ACTGTTATAACTAATCTATTATATTTTATACCTGGACTTGTCTCATGGATTTGTGGTGGA
TATCTTGTAAGTGACCCAACCTTAAAAAGATTTTTTGTATTACATTTTACATTCCCATTT
ATAGCTTTATGTATCGTATTTATACATATCTTCTTCTTACATTTACAAGGTAGCACAAAT
CCTTTAGGGTATGATACAGCTTTAAAAATACCCTTCTATCCAAATCTATTAAGCCTTGAT
ATTAAAGGATTTAATAATGTATTAGTTTTATTCTTATCTCAAAGTTTATTTGGAATTTT
>P_PSABIF01
#NAME?
TATTCTTACTCATATTTACCATTATCATGGATTTCAGGATTAGTTATATTTTTAATATCT
ATAGTTACAGCTTTTATGGGATATGTATTACCTTGGGGTCAAATGAGTTTTTGGGGAGCA
ACTGTAATTACTAATTTACTATATTTTATCCCTGGACTTGTTTCATGGATTTGTGGTGGA
TATCTTGTTAGTGACCCAACACTAAAAAGATTTTTTGTATTACATTTTACATTTCCATTT
ATAGCTTTATGTATTGTATTTATACATATATTCTTCTTACATTTACAAGGTAGCACTAAT
CCTTTAGGGTATGATACTGCTTTAAAAATACCCTTCTATCCAAATCTATTAAGTCTTGAT
ATAAAAGGATTTAATAATATATTAGTTCTATTTTTAGCACAAAGTTTATTTGGAATATT
>P_PSB1
#NAME?
TACTCATATTCATATTTACCTTTATCATGGATATCTGGATTAATAATATTTTTAATATCA
ATAGTAACAGCTTTTATGGGTTACGTATTACCTTGGGGTCAAATGAGTTTCTGGGGTGCT
ACCGTAATTACTAATTTATTATATTTTATACCTGGACTTGTTTCATGGATATGTGGTGGA
TATCTTGTAAGTGACCCAACTTTAAAAAGATTCTTTGTATTACATTTTACATTTCCATTT
ATAGCTTTATGTATTGTATTTATACATATATTCTTTTTACATTTACAAGGTAGCACAAAT
CCTTTAGGGTATGATACAGCTTTAAAAATACCCTTCTATCCAAATCTTTTAAGTCTTGAT
ATTAAAGGATTCAATAATGTATTAGTATTATTTTTAGCACAAAGTTTATTTGGAATATT
>P_PSEGRI01
GCAACAGGTGCATCATTTGTATTTATTCTTACTTATTTACACATTTTAAGAGGATTAAAT
TACTCTTACTCTTATTTACCTTTATCATGGATATCAGGATTATTAATATTTTTAATATCA
ATAGTAACTGCCTTTATGGGATATGTATTACCTTGGGGTCAAATGAGTTTCTGGGGTGCA
ACTGTTATTACCAATTTATTATACTTTATACCTGGTCTTGTTTCATGGATCTGTGGTGGA
TATCTTGTAAGTGACCCAACATTAAAAAGATTCTTTGTTTTACATTTTATATTTCCATTT
ATAGCTTTATGTATCGTATTTATACATATATTCTTTTTACATTTACAAGGTAGCACAAAT
CCTTTAGGGTATGATACAGCTTTAAAAATACCCTTCTATCCAAATCTATTAAGTCTTGAT
ATTAAAGGATTTAATAATATATTTGTTTTATTTTTAGCACAAAGTCTATTTGGAATATT
>P_PSEVIR01
------------------------------------------------------------
------------------------------------------------------------
------------------------------------------------------------
#NAME?
TATCTTGTAAGTGACCCAACATTAAAAAGATTCTTTGTTTTACATTTTATATTTCCATTC
ATAGCTTTATGTATTGTATTTATACATATATTCTTTTTACATTTACAAGGTAGCACAAAT
CCTTTAGGGTATGATACAGCTTTAAAAATACCCTTTTATCCAAATCTATTAAGTCTTGAT
ATTAAAGGATTTAATAATGTCTTAGTTTTATTTTTAGCACAAAGTTTATTTGGAATATT
>P_PSOOCH01
#NAME?
TATTCATATTCATACTTACCATTATCATGGATAACTGGATTATTTATATTTTTAATTTCT
ATAGTTACTGCTTTTATGGGTTATGTATTACCTTGGGGTCAAATGAGTTTCTGGGGTGCA
ACTGTTATTACTAATTTATTATATTTTATACCTGGACTCGTATCATGGATTTGTGGTGGA
TATCTTGTTAGTGATCCTACTTTAAAAAGATTTTTTGTATTACATTTTACATTTCCATTT
ATAGCATTATGTATTGTATTTATTCATATATTTTTTCTACATCTACATGGTAGCACTAAT
CCTTTAGGGTATGATACAGCTTTAAAAATACCCTTCTATCCAAATCTATTAAGTCTTGAT
ATTAAAGGATTTAATAATATATTAATTTTATTTTTAGCTCAAAGTTTATTTGGTATATT
>P_PTIPET01
GCAACAGGTGCATCATTCGTATTTATTCTTACTTATTTACATATTTTAAGAGGATTAAAC
TATTCTTATTCATATCTACCTTTATCATGGATATCAGGATTAATTATATTCCTAATATCA
ATAGTAACTGCTTTTATGGGATATGTATTACCTTGGGGTCAAATGAGTTTTTGGGGTGCA
ACTGTTATTACTAACTTATTATATTTTATACCTGGTCTCGTTTCATGGATTTGTGGTGGA
TATCTTGTAAGCGACCCAACATTAAAAAGATTCTTTGTATTACATTTTATATTTCCATTT
ATAGCCCTATGTATTGTATTTATACACATATTCTTCTTACATTTACAAGGTAGCACAAAT
CCTTTAGGGTATGATACAGCTTTAAAAATACCCTTCTATCCAAATCTATTAAGTCTTGAT
ATTAAAGGATTTAATAATATATTAGTTTTATTTTTAGCACAAAGTTTAT----------
>P_PV10
------------------------------------------------------------
------------------------------------------------------------
------------------------------------------------------------
#NAME?
TATCTTGTAAGCGACCCAACATTAAAAAGATTCTTTGTATTACATTTCATATTTCCATTC
ATAGCTTTATGTATTGTATTTATACATATATTCTTCTTACATTTACAAGGTAGCACAAAT
CCTTTAGGGTATGATACAGCTTTAAAAATACCCTTCTATCCAAATCTATTAAGTCTTGAT
ATTAAAGGATTTAATAATGTCCTAGTTTTATTTTTAGCACAAAGTTTATTTGGAATATT
>P_PV18
------------------------------------------------------------
------------------------------------------------------------
------------------------------------------------------------
#NAME?
TATCTTGTAAGTGACCCAACTTTAAAAAGATTCTTTGTATTACATTTTATATTCCCATTT
ATAGCTTTATGTATTGTATTTATACATATACTCTTTTTACATCTACAAGGTAGCACAAAT
CCTTTAGGGTATGATACAGCTTTAAAAATACCCTTCTATCCAAATCTTTTAAGTCTTGAT
ATAAAAGGATTTAATAATATATTAGTATTATTCTTATCACAAAGTTTATTTGGAATATT
>P_PV5
------------------------------------------------------------
------------------------------------------------------------
------------------------------------------------------------
#NAME?
TATCTCGTAAGTGACCCAACATTAAAAAGATTCTTTGTATTACACTTCATATTTCCATTC
ATAGCTTTATGTATTGTATTTATACATATATTCTTTCTACATTTACAAGGTAGCACAAAT
CCTTTAGGGTATGATACAGCTTTAAAAATACCCTTCTATCCAAATCTATTAAGTCTTGAT
ATTAAAGGATTTAATAATATCCTAGTTTTATTTTTAGCACAAAGTTTATTTGGAATATT
>P_PV8
------------------------------------------------------------
------------------------------------------------------------
------------------------------------------------------------
#NAME?
TATCTTGTAAGCGACCCAACATTAAAAAGATTCTTTGTATTACATTTTATATTTCCGTTT
ATAGCTTTATGTATTGTGTTTATACATATATTCTTTTTACATTTACAAGGTAGCACAAAT
CCTTTAGGGTATGATACAGCTTTAAAAATACCCTTCTATCCAAATCTATTAAGTCTTGAT
ATTAAAGGATTTAATAATATTCTAGTTTTATTTTTAGCACAAAGTTTATTTGGAATATT
>P_PYCBAR04
GCAACAGGGGCATCATTTGTATTTATTCTTACTTATTTACATATTTTAAGAGGATTAAAC
TATTCATATTCATACTTACCTTTATCATGGATATCAGGATTATTAATATTTTTAATATCA
ATAGTAACTGCTTTCATGGGATATGTATTACCCTGGGGTCAAATGAGTTTTTGGGGTGCA
ACTGTTATTACTAACTTATTATACTTTATACCTGGTCTTGTTTCATGGATTTGTGGTGGA
TATCTTGTTAGTGACCCAACATTGAAAAGATTCTTTGTATTACATTTTATATTTCCATTT
GTAGCTTTATGTATCGTATTTATACATATATTTTTTTTACATTTACAAGGTAGCACAAAT
CCTTTAGGGTATGATACTGCTTTAAAAATACCCTTCTATCCAAATCTTTTAAGTCTTGAT
ATTAAGGGATTTAATAATATCCTAGTTTTATTTTTAGCACAAAGTTTATTTGGAATATT
>P_PYCCAF01
------------------------------------------------------------
------------------------------------------------------------
#NAME?
ACCGTTATTACTAATTTATTATATTTCATACCTGGTCTTGTTTCATGGATTTGCGGTGGA
TATCTTGTAAGCGATCCAACACTAAAAAGATTCTTCGTATTACATTTTATATTTCCATTT
ATAGCTTTGTGTATTGTGTTCATACATATATTCTTTCTACATTTACAAGGTAGCACAAAT
CCTTTAGGGTATGATACAGCTTTAAAAATACCCTTCTATCCAAATCTTTTAAGTCTCGAT
ATCAAAGGATTTAATAATATCCTAGTTTTATTTTTAGCACAAAGTTTATTTGGAATATT
>P_PYCCAF02
#NAME?
TATTCATACTCATACTTACCTCTATCCTGGATATCAGGATTATTAATATTTTTAATATCA
ATAGTAACTGCTTTTATGGGATATGTATTACCTTGGGGTCAAATGAGTTTTTGGGGTGCA
ACCGTTATTACTAATTTATTATATTTCATACCTGGTCTTGTTTCATGGATTTGCGGTGGA
TATCTTGTAAGCGATCCAACACTAAAAAGATTCTTCGTATTACATTTTATATTTCCATTT
ATAGCTTTGTGTATTGTGTTCATACATATATTCTTTCTACATTTACAAGGTAGCACAAAT
CCTTTAGGGTATGATACAGCTTTAAAAATACCCTTCTATCCAAATCTTTTAAGTCTCGAT
ATCAAAGGATTTAAAAATATCCTAGTTTTATTTTTAGCACAAAGTTTATTTGGAATATT
>P_PYCJOC01_Plasmodium_sp.
#NAME?
TATTCATATTCATATTTACCTTTATCATGGATATCTGGATTAATTATATTTTTAATATCA
ATAATAACAGCTTTTATGGGATATGTATTACCTTGGGGTCAAATGAGCTTTTGGGGTGCA
ACTGTTATAACAAATTTACTATACTTCATTCCTGGTCTTGTTTCATGGATTTGTGGTGGA
TATCTTGTAAGTGACCCAACATTAAAAAGATTTTTTGTATTACATTTTATATTTCCATTT
ATAGCCTTATGTATTGTATTTATACATATTTTCTTTTTACATTTACAAGGTAGCACAAAT
CCTTTAGGGTATGATACAGCTTTAAAAATACCCTTCTATCCAAATTTATTAAGTCTTGAT
ATTAAAGGATTTAATAATATATTAGTTTTATTTTTATCACAAAGCTTATTTGGAATACT
>P_PYCJOC02
#NAME?
TATTCCTATTCATCTTTACCTTTATCTGGATTATCTGGACTAATCATATTTTTAATATCT
ATTGTAACAGCTTTATTGGTTAATGTATTACCTTGGGGTCAAATGAGTTCTGGGGGTGCT
ACAGTTATTACTACTTTATTATATTTTATACCTGGACTTGTTTCATGGATTGGTGGTGGA
TATCTTGTAAGTGACCCAACGTTAAAAGGATTCTTTGTATTACATTTTACATTTCATTTT
ATAGCTTATGGTATTGTATTTATACATATATTCTTTTACAATTTACAAGGTAGCACAAAT
CCTTTAGGGTATGATACAGTATTAAAAATACCCTTCTATCCAAATCTTTTAAGTCTTGAT
ATAAAAGGATTTAATAATGATTTAGTATTATTCTTAGCACAAGGTTTATTGGGAATATT
>P_PYFLA01
#NAME?
TATTCATATTCTTATTTACCTTTATCATGGATATCTGGATTATTAATATTTTTAATATCT
ATAGTAACTGCTTTTATGGGTTATGTATTACCTTGGGGTCAAATGAGTTTCTGGGGTGCT
ACCGTAATTACTAATTTATTATATTTTATTCCTGGACTAGTTTCATGGATATGTGGTGGA
TATCTTGTAAGTGACCCAACCTTAAAAAGATTCTTTGTATTACATTTTACATTTCCTTTT
ATTGCTTTATGTATTGTATTTATACATATATTCTTTTTACATTTACAAGGTAGCACAAAT
CCTTTAGGGTATGATACAGCTTTAAAAATACCCTTCTATCCAAATCTTTTAAGTCTTGAT
ATTAAAGGATTTAATAATGTATTAGTATTATTTTTAGCACAAAGTTTATTTGGAATATT
>P_PYLEU01
#NAME?
TACTCTTATTCTTATTTACCATTATCATGGATATCAGGACTAATTATATTTTTAATATCA
ATAGTAACAGCATTTATGGGATATGTTTTACCTTGGGGTCAAATGAGTTTCTGGGGTGCA
ACTGTCATCACTAATTTATTATATTTTATACCTGGTCTTGTTTCATGGATTTGTGGTGGA
TATCTTGTAAGCGACCCAACATTAAAAAGATTTTTTGTATTACATTTTATATTCCCATTT
ATAGCTTTATGTATTGTATTTATACATATATTCTTTCTACATTTACAAGGTAGCACAAAT
CCTTTAGGGTATGATACAGCATTAAAAATACCCTTCTATCCAAATCTATTAAGTCTTGAT
ATTAAAGGATTTAATAATATTTTAGTCTTATTTTTAGCACAAAGTTTATTTGGAATATT
>P_PYLEU02
#NAME?
TATTCATATTCATATCTACCTTTATCATGGATTACAGGATTAATAATATTTTTAATATCT
ATAGTTACCGCTTTTATGGGTTATGTATTACCTTGGGGTCAAATGAGTTTCTGGGGTACT
ACTGTTATAACTAACTTATTATATTTTATTCCTGGACTTGTCTCATGGATTTGTGGTGGA
TATCTTGTAAGTGACCCAACCTTAAAAAGATTTTTTGTATTACATTTTATATTTCCATTT
ATAGCTTTATGTATTGTATTTATACATATATTATTCTTACATTTACAAGGTAGCACAAAT
CCTTTAGGGTATGATACAGCTTTAAAAATACCCTTCTATCCAAATCTATTAAGTCTCGAT
ATTAAAGGATTTAATAATGTATTAGTTTTATTTCTATCTCAAAGTTTATTTGGAATTTT
>P_PYLEU03
#NAME?
TACTCTTATTCTTATTTACCATTATCATGGATATCAGGACTAATTATATTTTTAATATCA
ATAGTAACAGCATTTATGGGATATGTTTTACCTTGGGGTCAAATGAGTTTCTGGGGTGCA
ACTGTCATCACTAATTTATTATATTTTATACCTGGTCTTGTTTCATGGATTTGTGGTGGA
TATCTTGTAAGCGACCCAACATTAAAAAGATTTTTTGTATTACATTTTATATTTCCATTC
ATAGCTTTATGTATTGTATTTATACATATATTCTTTCTACATTTACAAGGTAGCACAAAT
CCTTTAGGGTATGATATAGCATTAAAAATACCCTTCTATCCAAATCTATTAAGTCTTGAT
ATTAAAGGATTTAATAATATTTTAGTCTTATTTTTAGCACAAAGTTTATTTGGAATATT
>P_PYLEU04
#NAME?
TATTCATATTCATATTTACCTTTATCATGGATATCAGGATTAATAATATTTTTAATATCT
ATAGTTACCGCTTTTATGGGATATGTATTACCTTGGGGTCAAATGAGTTTCTGGGGTGCA
ACTGTTATAACTAACTTATTATATTTTATTCCTGGACTTGTTTCATGGATTTGTGGTGGA
TATCTTGTAAGTGACCCAACCTTAAAAAGATTCTTTGTATTACATTTTATATTTCCATTT
ATAGCCTTATGTATTGTATTTATACATATATTCTTTCTACATTTACAAGGTAGCACAAAT
CCTTTAGGGTATGATACAGCATTAAAAATACCCTTCTATCCAAATCTATTAAGTCTTGAT
ATTAAAGGATTTAATAATGTTTTAGTTTTATTTTTATCACAAAGTTTATTTGGAATTTT
>P_PYLEU05
#NAME?
TATTCTTATTCGTATTTACCTTTATCATGGATATCTGGATTAATAATATTTTTAATATCA
ATAGTTACAGCTTTTATGGGATATGTATTACCTTGGGGTCAAATGAGTTTCTGGGGTGCA
ACCGTTATCACTAACTTATTATATTTTATACCTGGTCTTGTTTCATGGATTTGTGGTGGA
TATCTTGTAAGCGACCCAACATTAAAAAGATTCTTTGTATTACATTTTATATTTCCATTT
ATAGCCTTATGTATTGTATTTATACATATATTCTTTCTACATTTACAAGGTAGCACAAAT
CCTTTAGGGTATGATACAGCATTAAAAATACCCTTCTATCCAAATCTTTTAAGTCTTGAT
ATTAAAGGATTTAATAATGTTTTAGTTTTATTTTTATCACAAAGTTTATTTGGAATTTT
>P_PYRLEP01
#NAME?
TATTCTTATTCTTATCTACCTTTATCATGGATATCAGGATTATTAATTTTTCTAATATCA
ATAGTAACAGCCTTTATGGGATATGTTTTACCATGGGGTCAAATGAGTTTTTGGGGTGCA
ACTGTTATAACTAATTTATTATATTTTATACCTGGTCTTGTCTCATGGATTTGTGGTGGA
TATCTTGTAAGCGACCCAACATTAAAAAGATTCTTTGTATTACATTTTATATTCCCATTC
ATAGCTTTATGTATTGTATTTATACATATATTCTTCTTACATTTACAAGGTAGCACAAAT
CCTTTAGGGTATGATACAGCTTTAAAAATACCCTTCTATCCAAATCTATTAAGCCTTGAT
ACTAAAGGATTTAATAATATTTTAGTTTTATTTTTAGCACAAAGTTTATTTGGAATATT
>P_PYRLEP02
#NAME?
TATTCATATTCATATCTACCTTTATCATGGATTACTGGATTAATAATCTTTTTAATATCT
ATAGTAACTGCTTTTATGGGTTATGTATTACCTTGGGGTCAAATGAGTTTTTGGGGTGCT
ACTGTTATAACAAATTTATTATATTTTATTCCTGGACTTGTTTCATGGATTTGTGGTGGA
TATCTTGTAAGTGATCCAACTTTAAAAAGATTCTTTGTATTACATTTTATATTTCCATTT
ATAGCTTTATGTATTGTGTTTATACATATATTCTTTTTACATTTACAAGGTAGCACAAAT
CCTTTAGGGTATGATACAGCTTTAAAAATACCCTTCTATCCAAATCTATTAAGTCTTGAT
GTTAAAGGATTTAATAATGTATTAGTTTTATTCTTATCTCAAAGTTTATTTGGAATTTT
>P_PYRLEU01
#NAME?
TATTCTTACTCATACTTACCTTTATCATGGATATCTGGATTAATAATATTTTTAATATCA
ATAGTTACAGCTTTTATGGGATATGTACTACCTTGGGGTCAAATGAGTTTCTGGGGTGCA
ACCGTTATTACTAACTTATTATATTTTATACCTGGTCTTGTTTCATGGATTTGTGGTGGA
TATCTTGTAAGCGACCCAACATTAAAAAGATTCTTTGTATTACATTTTATATTTCCTTTT
ATAGCCTTATGTATTGTATTTATACATATATTCTTTCTACATTTACAAGGTAGCACAAAT
CCTTTAGGGTATGATACAGCATTAAAAATACCCTTCTATCCAAATCTATTAAGTCTTGAT
ATTAAAGGATTTAATAATGTTTTAGTTTTATTTTTAGCACAAAGTTTATTTGGAATATT
>P_PYRLEU02
#NAME?
TATTCCTATTCCTATTTACCTTTATCATGGATAACAGGATTAATAATATTTTTAATATCT
ATAGTAACAGCTTTTATGGGTTATGTATTACCTTGGGGTCAAATGAGTTTCTGGGGTGCT
ACTGTTATAACTAATTTATTATATTTTATTCCTGGACTCGTCTCATGGATTTGTGGTGGA
TATCTTGTAAGTGACCCAACTTTAAAAAGATTTTTTGTATTACATTTTACATTTCCATTT
ATAGCTTTATGTATAGTATTTATACATATATTCTTCTTACATTTACAAGGTAGCACAAAT
CCTTTAGGGTATGATACAGCTTTAAAAATACCCTTCTATCCAAATCTATTAAGTCTTGAT
ATTAAAGGATTTAATAATGTATTAGTATTATTTTTATCTCAAAGTTTATTTGGAATTTT
>P_PYRLEU03
#NAME?
TATTCATATTCATATTTACCTTTATCATGGATTACAGGATTAATAATATTCTTAATATCT
ATAGTTACTGCTTTTATGGGTTATGTATTACCTTGGGGTCAAATGAGTTTCTGGGGTGCT
ACTGTTATAACTAATTTATTATATTTTATTCCTGGACTTGTCTCATGGATTTGTGGTGGA
TATCTTGTAAGTGACCCAACATTAAAAAGATTCTTTGTATTACATTTTACATTTCCATTT
ATAGCTTTATGTATTGTATTTATACATATATTCTTTTTACATTTACAAGGTAGCACAAAT
CCTTTAGGGTATGATACAGCTTTAAAAATACCCTTCTATCCAAATCTATTAAGTCTTGAT
ATTAAAGGATTTAATAATGTATTAGTTTTATTCTTATCTCAAAGTTTATTTGGAATCTT
>P_PYRLEU04
#NAME?
TATTCCTATTCATATTTACCTTTATCATGGATGACAGGATTAATAATATTTTTAATATCT
ATAGTAACCGCTTTTATGGGTTATGTATTACCTTGGGGTCAAATGAGTTTCTGGGGTGCT
ACTGTTATAACTAATTTATTATATTTTATTCCTGGTCTCGTCTCATGAATTTGTGGTGGA
TATCTTGTAAGTGACCCAACTTTAAAAAGATTTTTTGTATTACATTTTACATTTCCATTT
ATAGCTTTATGTATAGTATTTATACATATATTCTTCTTACATTTACAAGGTAGCACTAAT
CCTTTAGGGTATGATACAGCTTTAAAAATACCCTTCTATCCAAATCTATTAAGTCTTGAT
ATTAAAGGATTTAATAATGTATTAGTATTATTTTTATCTCAAAGTTTATTTGGAATTTT
>P_PYSUN1_Plasmodium_megaglobularis
GCAACTGGTGCTTCATTTGTATTTATTTTAACTTACTTACATATATTAAGAGGATTAAAT
TATTCATATTCATACTTACCTTTATCATGGACATCTGGATTAATTATATTTTTAATATCT
ATAGTAACAGCTTTTATGGGTTACGTATTACCTTGGGGTCAAATGAGTTTTTGGGGTGCT
ACTGTAATTACTAATTTATTATATTTTATACCTGGACTTGTTTCATGGATATGTGGTGGA
TATCTTGTAAGTGACCCAACCTTAAAAAGATTCTTTGTATTACATTTTACATTTCCATTT
ATAGCTTTATGTATTGTATTTATACATATATTCTTCTTACATTTACAAGGTAGCACAAAT
CCTTTAGGGTATGATACAGCTTTAAAAATACCCTTCTATCCAAATCTTTTAAGTCTTGAT
ATCAAAGGATTCAATAATGTATTAGTATTATTTTTAGCACAAAGTTTATTTGGAATATT
>P_QUIMEX01
GCAACAGGTGCTTCATTTGTTTTCATTTTAACCTATTTACATATTTTAAGAGGATTAAAT
TACTCATATTCATATTTACCTTTATCATGGATCTCAGGATTATTAATATTTTTAATATCC
ATAGTTACTGCTTTTATGGGTTATGTATTACCTTGGGGTCAAATGAGTTTCTGGGGTGCT
ACAGTTATGACTAACTTATTATATTTTATACCTGGACTTGTCTCATGGATTTGTGGTGGA
TATCTTGTAAGTGACCCAACCTTAAAAAGATTTTTTGTATTACACTTTACATTCCCATTT
ATAGCTTTATGTATTGTATTCATACATATATTCTTCTTACATTTACAAGGTAGCACAAAT
CCTTTAGGGTATGATACAGCTTTAAAAATACCCTTCTATCCAAATCTATTAAGTCTTGAT
ATTAAAGGATTTAATAATGTATTAGTTTTATTCTTATCTCAAAGTTTATTTGGAATCTT
>P_RAMCAR01
GCAACTGGTGCTTCATTTGTTTTCATTTTAACTTACTTACATATTTTAAGAGGATTAAAT
TATTCATATTCATATTTACCTTTATCATGGATTTCAGGATTATTAATATTTTTAATATCT
ATAGTTACAGCTTTTATGGGTTATGTATTACCTTGGGGTCAAATGAGTTTCTGGGGTGCT
ACAGTCATAACTAATTTATTATATTTTATACCTGGACTTGTCTCATGGATTTGTGGTGGA
TATCTTGTAAGTGACCCAACCTTAAAAAGATTTTTTGTATTACATTTTACATTTCCATTT
ATAGCTTTATGTATTGTATTTATACATATATTCTTCTTACATTTACAAGGTAGCACAAAT
CCTTTAGGGTATGATACAGCTTTAAAAATACCCTTCTATCCAAATCTATTAAGTCTTGAT
ATTAAAGGATTTAATAATGTATTAGTTTTATTCTTATCTCAAAGTTTATTTGGAATTTT
>P_RAMCAR02
#NAME?
TATTCTTATTCTTATCTACCTTTATCATGGATATCAGGATTATTAATTTTTCTAATATCA
ATAGTAACAGCCTTTATGGGATATGTTTTACCATGGGGTCAAATGAGTTTTTGGGGTGCA
ACTGTTATAACTAATTTATTATATTTTATACCTGGTCTTGTCTCATGGATTTGTGGTGGA
TATCTTGTAAGCGACCCAACATTAAAAAGATTCTTTGTATTACATTTTATATTCCCATTC
ATAGCTTTATGTATTGTATTTATACATATATTCTTCTTACATTTACAAGGTAGCACAAAT
CCTTTAGGGTGTGATACAGCTTTAAAAATACCCTTCTATCCAAATCTATTAAGTCTTGAT
ATTAAAGGATTTAATAATATCTTAGTTTTATTTTTAGCACAAAGTTTATTTGGAATATT
>P_RAMCAR03
#NAME?
TATTCTTATTCATATTTACCTTTATCATGGATTTCAGGATTATTAATCTTTTTAATATCT
ATAGTTACAGCTTTTATGGGTTATGTATTACCTTGGGGTCAAATGAGTTTTTGGGGTGCT
ACAGTCATAACTAATTTATTATATTTTATACCTGGACTTGTTTCATGGATTTGTGGTGGA
TATCTTGTAAGCGATCCAACTTTAAAAAGATTTTTTGTATTACATTTCACATTTCCTTTT
ATAGCTTTATGTATTGTATTTATACATATTTTCTTTTTACATCTACAAGGTAGCACAAAT
CCTTTAGGGTATGATACTGCTTTAAAAATACCCTTCTATCCAAATCTATTAAGTCTTGAT
ATTAAAGGATTTAATAATATTTTAGTATTATTTTTAGCTCAAAGTTTTTATGGAATATT
>P_RAMCAR04
#NAME?
TATTCTTACTCATATTTACCATTATCATGGATTTCAGGATTAGTTATATTTTTAATATCT
ATAGTTACAGCTTTTATGGGATATGTATTACCTTGGGGTCAAATGAGTTTTTGGGGAGCA
ACTGTAATAACTAATTTATTATATTTTATCCCTGGACTTGTTTCATGGATTTGTGGTGGA
TATCTTGTTAGTGACCCAACACTAAAAAGATTTTTTGTATTACATTTTACATTTCCATTT
ATAGCTTTATGTATTGTATTTATACATATATTCTTTCTACATTTACAAGGTAGCACTAAT
CCTTTAGGGTATGATACTGCTTTAAAAATACCCTTCTATCCAAATCTATTAAGTCTTGAT
ATAAAAGGATTTAATAATATATTAGTTCTATTTTTAGCACAAAGTTTATTTGGAATATT
>P_RAMCAR05
#NAME?
TATTCTTACTCATATTTACCATTATCATGGATTTCAGGATTAGTTATATTTTTAATATCT
ATAGTTACAGCTTTTATGGGATATGTATTACCTTGGGGTCAAATGAGTTTTTGGGGAGCA
ACTGTAATTACTAATTTACTATATTTTATCCCTGGACTTGTTTCATGGATTTGTGGTGGA
TATCTTGTTAGTGACCCAACACTAAAAAGATTTTTTGTATTACATTTTACATTTCCATTT
ATAGCTTTATGTATTGTATTTATACATATATTCTTCTTACATTTACAAGGTAGCACAAAT
CCTTTAGGGTATGATACTGCTTTAAAAATACCCTTCTATCCAAATCTATTAAGTCTTGAT
ATAAAAGGATTTAATAATATATTAGTTCTATTTTTAGCACAAAGTTTATTTGGAATATT
>P_RAMVIT01
GCTACAGGTGCATCATTTGTATTTATACTTACTTATCTACATATTTTAAGAGGATTAAAT
TATTCTTACTCATACTTACCTTTATCATGGATATCAGGATTAATAATATTCTTAATATCA
ATAATAACAGCTTTTATGGGATATGTATTACCTTGGGGTCAAATGAGTTTTTGGGGTGCA
ACTGTTATCACTAATTTATTATACTTCATACCAGGTCTCGTTTCATGGATATGTGGTGGA
TATCTTGTAAGTGATCCAACATTAAAAAGATTTTTCGTTTTACATTTTATATTTCCATTT
ATAGCTTTATGTATTGTATTTATACATATATTCTTTTTACATTTACAAGGTAGCACAAAT
CCTTTAGGGTATGATACAGCTTTAAAAATACCCTTCTATCCAAATCTTTTAAGTCTTGAT
ATTAAAGGATTTAATAATATTTTTGTTTTATTTTTAGCTCAAAGTTTATTTGGAATATT
>P_RBQ02
------------------------------------------------------------
------------------------------------------------------------
#NAME?
ACCGTAATAACTAATTTATTATACTTTATACCTGGACTTGTTTCATGGATATGTGGTGGA
TATCTTGTAAGTGACCCAACCTTAAAAAGATTCTTTGTATTACATTTTACATTTCCTTTT
ATAGCTTTATGTATTGTATTTATACATATATTCTTCTTACATTTACAAGGTAGCACTAAT
CCTTTAGGGTATGATACAGCTTTAAAAATACCCTTCTATCCAAATCTTTTAAGTCTTGAT
ATTAAAGGATTTAATAACGTGTTAGTATTATTTTTAGCACAAAGTTTATTTGGAATATT
>P_RBQ03
GCAACTGGTGCTTCATTTGTATTTATTTTAACTTATTTACATATTTTAAGAGGATTAAAT
TATTCATATTCATATTTACCTTTATCATGGATATCTGGATTAATAATATTTTTAATATCT
ATAGTAACAGCTTTTATGGGTTACGTATTACCTTGGGGTCAAATGAGTTTCTGGGGTGCT
ACCGTAATAACTAATTTATTATATTTTATACCTGGACTAGTTTCATGGATATGTGGTGGA
TATCTTGTAAGTGACCCAACCTTAAAAAGATTCTTTGTATTACATTTTACATTTCCTTTT
ATAGCTTTATGTATTGTATTTATACATATATTCTTTCTACATTTACAAGGTAGCACAAAT
CCTTTAGGGTATGATACAGCTTTAAAAATACCCTTCTATCCAAATCTTTTAAGTCTTGAT
ATTAAAGGATTTAATAATGTATTAGTACTATTTTTAGCACAAAGTTTATTTGGAATATT
>P_RBQ15
------------------------------------------------------------
------------------------------------------------------------
------------------------------------------------------------
------------------------------------------------------------
#NAME?
NNNNNNNNNNGTATTGTATTTATACNTATANTCTTTTTACATTTACAAGGNAGCACAAAT
CCTTTAGGGTATGATACAGCTTTAAAAATACCCTTCTATCCAAATCTNTTAANTCTTGAT
ATTAAAGGATTTAATAATNTATTAGTNTTATTTTTAGCACAAAGTTTATTTGGAATATT
>P_RBQ16
------------------------------------------------------------
------------------------------------------------------------
------------------------------------------------------------
------------------------------------------------------------
#NAME?
ATAGCTTTATGTATTGTATTTATACATATATTCTTTTTACATTTACAAGGTAGCACAAAT
CCTTTAGGGTATGATACAGCTTTAAAAATACCCTTCTATCCAAATCTTTTAAGTCTTGAT
ATTAAAGGATTTAATAATGTATTAGTATTATTTTTAGCACAAAGTTTATTTGGAATATT
>P_RBQ17
------------------------------------------------------------
------------------------------------------------------------
#NAME?
NCTGTTATAACTAACTTATTATATTTTATACCAGGTCTTGCTTCATGGATNTGCGGTGGA
TATCTTGTAAGCGACCCAACACTAAAAAGATTTTNTGTATTACATTTTACATTTNCATTT
ANAGCTTTATGTATTGTATTTATACATATATTTTTCTTACATTTACAAGGTAGCACAAAT
CCTNTAGNNTATGATACAGCTTTAAAAATACCCTTCTATCCAAATCTANTAAGTCTTGNC
ATTAAAGNNTTTAATAATATANTAGTNNTANTCCTAGCTCAAAGNTTATNTGGAATCTT
>P_RBQ18
------------------------------------------------------------
------------------------------------------------------------
------------------------------------------------------------
------------------------------------------------------------
------------------------------------------------------------
#NAME?
CCTTTAGGGTATGATACAGNTTTTAAAANACCCTTCTATCCANNTCTTTTAAGTCTTGAT
ATTAAAGGATTTANTAACGTGTTAGTATTATTTTTAGCACAAAGTTTATTTGGAATATT
>P_RBQ19
------------------------------------------------------------
------------------------------------------------------------
------------------------------------------------------------
------------------------------------------------------------
------------------------------------------------------------
#NAME?
CCTTTCGGGTATGATACAGCTTTNAAAATACCCTTCTATCCAAATCNTTTNAGTCTTGAN
ATTAAAGGATNTCGTAATGTNTTTGCATTATTTTTAGCACAAAGTTNATTTGGAATAT-
>P_RBQ20
------------------------------------------------------------
------------------------------------------------------------
------------------------------------------------------------
------------------------------------------------------------
#NAME?
NNAGCTGNAAGTNTTGTATTTATACATATATTCTTTTTACATTTACAAGGTAGCACTAAT
CCTTTAGGGTATGATACAGCTTTAAAAATACCCTTCTATCCAAATCTTTTAAGTCTTGAT
ATTAAAGGATTTAATAATGTATTTGTATTATTTTTAGCACAAAGTTTATTTGGAATATT
>P_RBQ21
------------------------------------------------------------
------------------------------------------------------------
#NAME?
ACCGTAATAACTAATTTATTATACTTTATACCTGGACTTGTTTCATGGATATGTGGTGGA
TATCTTGTAAGTGACCCAACCTTAAAAAGATTCTTTGTATTACATTTTACATTTCCTTTT
ATAGCTTTATGTATTGTATTTATACATATATTCTTTTTACATTTACAAGGTAGCACTAAT
CCTTTAGGGTATGATACAGCTTTAAAAATACCCTTCTATCCAAATCTTTTAAGTCTTGAT
ATTAAAGGATTTAATAATGTATTTGTATTATTTTTAGCACNAAGTTTATTTGGAATATT
>P_RBQ23
------------------------------------------------------------
------------------------------------------------------------
------------------------------------------------------------
------------------------------------------------------------
#NAME?
NNAGCTTTATGTATTGTGTTTATACATATATTCTTCTTACATTTACAAGGTAGCACTAAT
CCTTTAGGGTATGATACAGCTTTAAAAATACCCTTCTATCCAGATCTTTTAAGTCNTGAT
ATTAAAGGATTTANTAACGTGNTAGTATTNTTTTTNGCACAANGTTTATTTGGAATATT
>P_RBQ24
#NAME?
TATTCATATTCATATTTACCTTTATCATGGATATCTGGATTAATTATATTTTTAATATCT
ATAGTAACAGCTTTTATGGGTTATGTATTACCTTGGGGTCAAATGAGTTTCTGGGGTGCT
ACCGTAATTACTAATTTATTATATTTTATACCTGGACTAGTTTCATGGATATGTGGTGGA
TATCTTGTAAGTGACCCAACTTTAAAAAGATTCTTTGTATTACATTTTACATTTCCATTT
ATAGCTTTATGTATTGTATTTATACATATATTCTTTTTACATTTACAAGGTAGCACAAAT
CCTTTAGGGTATGATACAGCTTTAAAAATACCCTTCTATCCAAATCTTCTAAGTCTTGAT
ATTAAAGGATTTAATAATGTATTAGTATTATTNTTAGCACA------------------
>P_REB12p
GCAACAGGTGCATCATTTGTATTTATTCTTACTTATTTACATATTTTAAGAGGATTAAAT
TATTCATATTCATATTTACCTTTATCATGGATATCAGGATTATTAATATTTTTAATGTCA
ATAGTAACTGCTTTTATGGGATATGTATTACCATGGGGTCAAATGAGTTTTTGGGGTGCA
ACTGTCATTACTAACTTACTATATTTTATACCTGGTCTTGTTTCATGGATTTGTGGTGGA
TATCTTGTAAGCGACCCAACATTAAAAAGATTCTTTGTATTACACTTCATATTTCCGTTT
ATAGCTTTATGTATTGTATTTATACATATATTCTTTTTACATTTACAAGGTAGCACAAAT
CCTTTAGGGTATGATACAGCTTTAAAAATACCCTTCTATCCAAATCTATTAAGTCTTGAT
ATTAAAGGATTTAATAATATCCTAGTTTTATTTTTAGCACAAAGTTTATTTGGAATATT
>P_RECOB4
GCAACAGGTGCATCATTTGTATTTATTCTTACTTATTTACATATTTTAAGAGGATTAAAC
TATTCTTATTCATATTTACCTTTATCATGGATATCAGGATTAATAATATTTTTAATATCA
ATAGTAACTGCTTTTATGGGATATGTATTACCTTGGGGTCAAATGAGTTTCTGGGGTGCA
ACTGTTATTACCAACTTACTCTACTTTATACCTGGTCTTGTTTCATGGATTTGTGGTGGA
TATCTTGTAAGTGATCCAACATTAAAAAGATTTTTTGTATTACATTTTATATTTCCATTT
ATAGCTTTATGTATTGTGTTTATACATATATTCTTTCTACATTTACAAGGTAGCACAAAT
CCTTTAGGATATGATACAGCTTTAAAAATACCCTTCTATCCAAATCTATTAAGTCTTGAT
ATTAAAGGATTTAATAATATCTTAGTTTTATTTTTAGCACAAAGTTTATTTGGAATATT
>P_REGSAT01
#NAME?
TATTCATACTCATATTTACCTCTATCATGGATATCTGGATTAATAATATTCTTAATATCT
ATTGTTACTGCTTTTATGGGTTATGTATTACCTTGGGGTCAAATGAGTTTTTGGGGTGCA
ACTGTCATAACTAATTTATTATATTTTATCCCAGGACTTGTTTCATGGATTTGCGGTGGA
TATCTTGTAAGTGACCCAACATTAAAAAGATTTTTTGTATTGCATTTTACATTTCCATTT
ATAGCTTTATGTATTGTATTTATACATATATTCTTCTTACATTTACAAGGTAGCACAAAT
CCTTTAGGGTATGATACAGCTTTAAAAATACCCTTCTATCCAAATCTATTAAGTCTTGAT
ATTAAAGGGTTTAATAATATATTAGTTTTATTTTTAGCACAAAGTTTATTTGGAATATT
>P_RFF1
GCAACAGGTGCTTCATTTGTATTTATTTTAACTTATTTACATATTTTAAGAGGATTAAAT
TATTCATATTCATATTTACCTTTATCATGGATATCTGGACTAATAATATTCTTAATATCT
ATAGTTACAGCTTTTATGGGTTATGTATTACCTTGGGGTCAAATGAGTTTCTGGGGTGCA
ACTGTAATTACTAATCTATTATATTTTATACCTGGACTTGTTTCATGGATTTGTGGTGGA
TATCTTGTAAGTGACCCAACATTAAAAAGATTCTTTGTATTACATTTTACATTTCCATTT
ATAGCTTTATGTATTGTATTTATACATATATTCTTTCTACATTTACAAGGTAGCACTAAT
CCTTTAGGGTATGATACAGCTCTAAAAATACCCTTCTATCCAAATCTTTTAAGTCTCGAT
ATTAAAGGATTTAATAATGTATTAGTATTATTCTTAGCACAAAGTTTATTTGGAATATT
>P_RHIALB02
#NAME?
TATTCATATTCATACTTACCTTTATCATGGATATCTGGATTAATAATATTCTTAATATCT
ATAGTTACAGCTTTTATGGGTTATGTATTACCTTGGGGTCAAATGAGTTTTTGGGGTGCC
ACTGTAATTACTAATCTATTATATTTTATACCTGGACTTGTTTCATGGATTTGTGGTGGA
TATCTTGTAAGTGACCCAACATTAAAAAGATTCTTTGTATTACATTTTACATTTCCATTT
ATAGCTTTATGTATTGTATTCATACATATATTCTTTTTACATTTACAAGGTAGCACTAAT
CCTTTAGGGTATGATACAGCTTTAAAAATACCCTTCTATCCAAATCTTTTAAGTCTTGAT
ATTAAAGGATTTAATAATATATTAGTATTATTTTTAGCACAAAGTTTATTTGGAATATT
>P_RHIAUR01
#NAME?
TATTCATATTCATACTTACCTTTATCCTGGATTTCAGGATTAATTATCTTCTTAATATCT
ATAGTTACAGCTTTTATGGGTTATGTATTACCTTGGGGTCAAATGAGTTTCTGGGGTGCT
ACTGTTATTACTAATTTATTATACTTTATACCAGGACTTGTTTCATGGATTTGTGGTGGA
TATCTTGTAAGTGACCCAACATTAAAAAGATTTTTCGTATTACATTTTACATTCCCATTT
ATAGCTTTATGTATTGTATTTATACATATTTTCTTTCTACATTTACAAGGTAGCACTAAT
CCTTTAGGGTATGATACAGCTTTAAAAATACCCTTCTATCCAAATCTATTAAGTCTCGAT
ATTAAAGGATTTAATAATGTATTAGTATTATTCTTAGCTCAAAGTTTATTTGGAATATT
>P_RHIRUF01
GCAACTGGTGCTTCATTTGTATTTATTTTAACTTATTTACATATTTTAAGAGGATTAAAT
TATTCATATTCATATTTACCTTTATCATGGATATCTGGATTAATAATATTTTTAATATCT
ATAGTAACAGCTTTTATGGGTTATGTATTACCTTGGGGTCAAATGAGCTTCTGGGGTGCT
ACAGTAATTACTAATTTATTATACTTTATACCTGGACTTGTTTCATGGATATGTGGTGGA
TATCTTGTAAGTGACCCAACTTTAAAAAGATTCTTTGTATTACACTTTACATTTCCATTT
ATAGCTTTATGTATTGTATTCATACATATATTCTTTTTACATTTACAAGGTAGCACAAAT
CCTTTAGGGTATGATACAGCTTTAAAAATACCCTTCTATCCAAATCTTTTAAGTCTTGAT
ATTAAAGGATTCAATAATGTATTAGTATTATTTTTAGCACAAAGTTTATTTGGAATATT
>P_RHYSIM01
#NAME?
TATTCTTATTCATATTTACCTTTATCATGGATTTCAGGACTAATTATATTTTTAATATCT
ATAGTAACTGCTTTTATGGGTTATGTATTACCTTGGGGTCAAATGAGTTTTTGGGGAGCA
ACTGTAATTACCAATTTATTATATTTTATTCCAGGACTTGTATCATGGATTTGTGGTGGA
TATCTTGTTAGTGACCCAACACTAAAAAGATTTTTTGTATTACATTTTACATTTCCATTT
ATAGCTTTATGTATTGTATTTATACATATATTCTTTTTACATTTACAAGGTAGCACTAAT
CCTTTAGGGTATGATACAGCTTTAAAAATACCCTTCTATCCAAATCTATTAAGTCTCGAT
ATTAAAGGATTTAATAATATATTAGTACTATTTTTAGCACAAAGTTTATTTGGAATCTT
>P_ROBIN3
GCAACAGGTGCTTCATTTGTTTTCATTTTAACCTATTTACATATTTTAAGAGGATTAAAT
TACTCATATTCATATTTACCTTTATCATGGATTTCAGGATTATTAATATTTTTAATATCT
ATAGTTACAGCTTTTATGGGTTATGTATTACCTTGGGGTCAAATGAGTTTCTGGGGTGCA
ACAGTTATAACTAATTTATTATATTTTATACCTGGACTTGTCTCATGGATTTGTGGTGGA
TATCTTGTAAGTGACCCAACCTTAAAAAGATTTTTTGTATTACATTTTACATTTCCATTT
ATAGCTTTATGTATTGTATTTATACATATTTTCTTCTTACATTTACAAGGTAGCACAAAT
CCTTTAGGGTATGATACAGCTTTAAAAATACCCTTCTATCCAAATCTATTAAGTCTTGAT
ATTAAAGGATTTAATAATGTATTAGTTTTATTTTTATCTCAAAGTTTATTTGGAATTTT
>P_ROFI4
GCAACTGGTGCTTCATTTGTATTTATTTTAACTTATTTACATATTTTAAGAGGATTAAAT
TATTCATATTCATATTTACCTTTATCATGGATATCTGGATTAATAATATTTTTAATATCT
ATAGTAACAGCTTTTATGGGTTACGTATTACCTTGGGGTCAAATGAGTTTCTGGGGTGCT
ACCGTAATAACTAATTTATTATATTTTATACCTGGACTAGTTTCATGGATATGTGGTGGA
TATCTTGTAAGTGACCCTACCTTAAAAAGATTCTTTGTATTACATTTTACATTTCCTTTT
ATAGCTTTATGTATTGTATTTATACATATATTCTTTCTACATTTACAAGGTAGCACAAAT
CCTTTAGGGTATGATACAGCTTTAAAAATACCCTTCTATCCAAATCTTTTAAGTCTTGAT
ATTAAAGGATTTAATAATGTATTAATACTATTTTTAGCACAAAGTTTATTTGGAATACT
>P_ROFI5
GCAACAGGTGCTTCATTTGTATTTATCTTAACTTATTTACATATTTTAAGAGGATTAAAT
TATTCATATTCATATTTACCTTTATCATGGATATCTGGACTAGTCATATTTTTAATATCT
ATTGTAACAGCTTTTATGGGTTATGTATTACCTTGGGGTCAAATGAGTTTCTGGGGTGCT
ACAGTTATAACTAATTTATTATATTTTATACCTGGACTTGTTTCATGGATATGTGGTGGA
TATCTTGTAAGTGACCCAACTTTAAAAAGATTCTTTGTATTACATTTTACATTTCCATTT
ATAGCTTTATGTATTGTATTTATACATATATTCTTTTTACATTTACAAGGTAGCACAAAT
CCTTTAGGGTATGATACAGCTTTAAAAATACCCTTCTATCCAAATCTTTTAAGTCTTGAT
ATTAAAGGATTTAATAATGTATTAGTATTATTTTTAGCACAAAGTTTATTTGGAATATT
>P_RTSR1
GCAACAGGTGCTTCATTTGTATTCATTCTAACTTACTTACATATTTTAAGAGGACTAAAT
TATTCATATTCATATTTACCTTTATCATGGATATCTGGACTAATAATATTCTTAATATCT
ATTGTTACTGCTTTTATGGGTTATGTATTACCTTGGGGTCAAATGAGTTTCTGGGGTGCA
ACTGTTATAACTAACTTATTATATTTTATACCAGGTCTTGTTTCATGGATTTGCGGTGGA
TATCTTGTAAGCGACCCAACACTAAAAAGATTTTTTGTATTACACTTTACATTTCCATTT
ATAGCTTTATGTATTGTATTTATACATATATTTTTCTTACATTTACAAGGTAGCACAAAT
CCTTTAGGGTATGATACAGCTTTAAAAATACCCTTCTATCCAAATCTATTAAGTCTTGAT
ATTAAAGGATTTAATAATATATTAGTTTTATTTTTAGCTCAAAGTTTATTTGGAATCTT
>P_RTSR2
#NAME?
TACTCATATTCTTACTTACCTTTATCATGGATATCAGGATTAATAATATTTTTAATATCA
ATAATAACAGCCTTTATGGGATATGTATTACCTTGGGGTCAAATGAGTTTTTGGGGTGCA
ACTGTTATTACTAATTTATTATACTTTATACCTGGTCTTGTTTCATGGATATGTGGTGGA
TATCTTGTTAGTGACCCAACATTAAAAAGATTCTTTGTTTTACATTTTATATTTCCATTC
ATAGCTTTATGCATCGTATTTATACATATATTCTTTTTACATTTACAAGGTAGCACAAAT
CCTTTAGGGTATGATACAGCTTTAAAAATACCCTTCTATCCAAATCTGTTAAGTCTTGAT
ATTAAAGGATTTAACAATATTTTAGTTTTATTTTTAGCACAAAGTTTATTTGGAATATT
>P_RWB01
GCTACTGGTGCATCATTTGTATTTATCCTTACTTATTTACATATTTTAAGAGGATTAAAT
TACTCTTACTCTTACTTACCTTTATCATGGATGTCTGGATTAATTATATTTTTAATTTCT
ATAGTTACTGCTTTTATGGGATATGTATTACCTTGGGGTCAAATGAGTTTTTGGGGTGCA
ACAGTTATAACTAATTTATTATATTTTATACCAGGTTTAGTTTCATGGATTTGTGGAGGT
TATCTTGTAAGTGATCCAACATTAAAAAGATTTTTTGTATTACATTTTATATTTCCATTT
ATAGCTTTATGTATTGTATTTATACATATATTCTTTTTACATTTACAAGGTAGCACAAAT
CCTTTAGGGTATGATACAGCATTAAAAATACCCTTCTATCCAAATCTTTTAAGTCTCGAT
ATTAAAGGATTTAATAATATTTTAGTCTTATTTTTAGCACAAAGTTTATTTGGAATTTT
>P_SALAT01
GCAACAGGTGCATCATTTGTATTTATTTTAACCTATTTACATATTTTAAGAGGATTAAAT
TATTCTTATTCTTATTTACCTTTATCATGGATATCAGGATTAATAATATTTTTAATATCA
ATAGTAACAGCTTTTATGGGATATGTATTACCTTGGGGTCAAATGAGTTTCTGGGGTGCA
ACTGTTATTACTAATTTACTATATTTTATACCTGGTCTCGTTTCATGGATTTGTGGCGGA
TATCTTGTAAGTGATCCAACATTAAAAAGATTTTTTGTTTTACATTTTATATTTCCATTT
ATAGCTTTATGTATAGTATTTATACATATATTCTTTTTACATTTACAAGGTAGCACAAAT
CCTTTAGGGTATGATACAGCTTTAAAAATACCCTTCTATCCAAATCTATTAAGTCTTGAT
ATTAAAGGATTTAATAATATCTTAGTCTTATTTTTAGCACAAAGTTTATTTGGAATATT
>P_SALATR01
#NAME?
TATTCTTATTCTTATTTACCTTTATCATGGATATCAGGATTAATAATATTTTTAATATCA
ATAGTAACAGCTTTTATGGGATATGTATTACCTTGGGGTCAAATGAGTTTCTGGGGTGCA
ACTGTTATTACTAATTTACTATATTTTATACCTGGTCTCGTTTCATGGATTTGTGGCGGA
TATCTTGTAAGTGATCCAACATTAAAAAGATTTTTTGTTTTACATTTTATATTTCCATTT
ATAGCTTTATGTATAGTATTTATACATATATTCTTTTTACATTTACAAGGTAGCACAAAT
CCTTTAGGGTATGATACAGCTTTAAAAATACCCTTCTATCCAAATCTATTAAGTCTTGAT
ATTAAAGGATTTAATAATATCTTAGTCTTATTTTTAGCACAAAGTTTATTTGGAATATT
>P_SALCOE01
------------------------------------------------------------
------------------------------------------------------------
#NAME?
ACTGTAATTACCAATTTATTATATTTTATTCCAGGACTTGTATCATGGATTTGTGGTGGA
TATCTTGTTAGTGACCCAACACTAAAAAGATTTTTTGTATTACATTTTACATTTCCATTT
ATAGCTTTATGTATTGTATTTATACATATATTCTTTTTACATTTACAAGGTAGCACTAAT
CCTTTAGGGTATGATACAGCTTTAAAAATACCCTTCTATCCAAATCTATTAAGTCTCGAT
ATTAAAGGATTTAATAATATATTAGTACTATTTTTAGCACAAAGTTTATTTGGAATCTT
>P_SALMAX01
#NAME?
TATTCATATTCATATTTACCATTATCATGGATTTCAGGATTAATAATATTCTTAATATCT
ATAGTAACTGCTTTTATGGGTTATGTATTACCTTGGGGTCAAATGAGTTTCTGGGGTGCT
ACTGTCATAACTAATTTATTATATTTTATTCCAGGACTTGTATCAGGGATTTGTGGGGGA
TATCTTGTTAGTGACCCAACATTAAAAAGATTCTTTGTATTACACTTTACATTCCCATTT
ATAGCCTTATGTATTGTATTTATACATATATTCTTTCTACATTTACAAGGTAGCACTAAT
CCTTTAGGGTATGATACAGCTTTAAAAATACCCTTCTATCCAAATCTATTAAGCCTTGAT
ATTAAAGGATTTAATAATGTATTAGTTTTATTTTTATCTCAAAGTTTATTTGGAATTTT
>P_SALMAX02
#NAME?
TATTCATATTCATATTTACCTTTATCATGGATATCTGGATTAATTATATTTTTAATATCT
ATTGTAACAGCTTTTATGGGTTATGTATTACCTTGGGGTCAAATGAGTTTCTGGGGTGCT
ACAGTTATTACTAATTTATTATATTTTATACCTGGACTTGTTTCATGGATATGTGGTGGA
TATCTTGTAAGTGACCCAACCTTAAAAAGATTCTTTGTATTACATTTTACATTTCCATTT
ATAGCTTTATGTATTGTATTTATACATATATTCTTTTTACATTTACAAGGTAGCACAAAT
CCTTTAGGGTATGATACAGCTTTAAAAATACCCTTCTATCCAAATCTTTTAAGTCTTGAT
ATTAAAGGATTTAATAATGTATTAGTATTATTTTTAGCACAAAGTTTATTTGGAATATT
>P_SATOR01
#NAME?
TACTCTTACTCTTATTTACCTTTATCATGGATATCAGGATTATTAATATTTTTAATATCA
ATAGTAACTGCCTTTATGGGATATGTATTACCTTGGGGTCAAATGAGTTTCTGGGGTGCT
ACTGTTATTACCAATTTATTATACTTTATACCTGGTCTTGTTTCATGGATCTGTGGTGGA
TATCTTGTAAGTGACCCAACATTAAAAAGATTCTTTGTTTTACATTTTATATTTCCATTT
ATAGCTTTATGTATCGTATTTATACATATATTCTTTTTACATTTACAAGGTAGCACAAAT
CCTTTAGGGTATGATACAGCTTTAAAAATACCCTTCTATCCAAATCTATTAAGTCTTGAT
ATTAAAGGATTTAATAATATATTTGTTTTATTTTTAGCACAAAGTCTATTTGGAATATT
>P_SATOR02
GCAACAGGTGCATCATTTGTATTTATTCTTACTTATTTACACATTTTAAGAGGATTAAAT
TACTCTTACTCTTATTTACCTTTATCATGGATATCAGGATTATTAATATTTTTAATATCA
ATAGTAACTGCCTTTATGGGATATGTATTACCTTGGGGTCAAATGAGTTTCTGGGGTGCT
ACTGTTATTACCAATTTATTATACTTTATACCTGGTCTTGTTTCATGGATCTGTGGTGGA
TATCTTGTAAGTGACCCAACATTAAAAAGATTCTTTGTTTTACATTTTATATTTCCATTT
ATAGCTTTATGTATCGTATTTATACATATATTCTTTTTACATTTACAAGGTAGCACAAAT
CCTTTAGGGTATGATACAGCTTTAAAAATACCCTTCTATCCAAATCTATTAAGTCTTGAT
ATTAAAGGATTTAATAATATATTTGTTTTATTTTTAGCACAAAGTCTATTTGGAATATT
>P_SCEDEN01
GCAACAGGTGCCTCATTTGTATTTATTTTAACTTACTTACATATTTTAAGAGGACTAAAC
TATTCATACTCATACCTACCTTTATCATGGATATCTGGACTAGTAATATTTTTAATATCT
ATAGTAACAGCTTTTATGGGTTATGTATTACCTTGGGGTCAAATGAGTTTCTGGGGTGCT
ACTGTAATTACTAATTTATTATATTTTATACCTGGACTTGTTTCATGGATATGCGGTGGA
TATCTTGTAAGTGACCCAACATTAAAAAGATTTTTTGTACTACATTTTACATTTCCATTT
ATAGCTTTATGTATCGTATTTATACATATATTCTTTTTACATTTACAAGGTAGCACTAAT
CCTTTAGGGTATGATACAGCTTTAAAAATACCCTTCTATCCAAATCTTTTAAGTCTCGAT
ATTAAAGGATTTAATAATGTATTAGTATTATTCTTAGCTCAAAGTTTATTTGGAATATT
>P_SCHRUF01
#NAME?
TATTCCTATTTATATTTACCTTTATCATGGATATCTGGACTAATCATATTTTTAATATCT
ATTGTAACAGCTTTTATGGGTTATGTATTACCTTGGGGTCAAATGAGTTTCTGGGGTGCT
ACAGTTATTACTAATTTATTATATTTTATACCTGGACTTGTTTCATGGATATGTGGTGGA
TATCTTGTAAGTGACCCAACCTTAAAAAGATTCTTTGTATTACATTTTACATTTCCATTT
ATAGCTTTATGTATTGTATTTATACATATATTCTTTTTACATTTACAAGGTAGCACAAAT
CCTTTAGGGTATGATACAGCTTTAAAAATACCCTTCTATCCAAATCTTTTAAGTCTTGAT
ATTAAAGGATTTAATAATGTATTAGTATTATTCTTAGCACAAAGTTTATTTGGAATATT
>P_SCHTUR02
#NAME?
TATTCTTACTCATATTTACCATTATCATGGATTTCAGGATTAGTTATATTTTTAATATCT
ATAGTTACAGCTTTTATGGGATATGTATTACCTTGGGGTCAAATGAGTTTTTGGGGAGCA
ACTGTAATTACTAATTTACTATATTTTATCCCTGGACTCGTTTCATGGATTTGTGGTGGA
TATCTTGTTAGTGACCCAACACTAAAAAGATTTTTTGTATTACATTTTACATTTCCATTT
ATAGCTTTATGTATTGTATTTATACATATATTCTTCTTACATTTACAAGGTAGCACAAAT
CCTTTAGGGTATGATACTGCTTTAAAAATACCCTTCTATCCAAATCTATTAAGTCTTGAT
ATAAAAGGATTTAATAATATATTAGTTCTATTTTTAGCACAAAGTTTATTTGGAATATT
>P_SCLCAU02
#NAME?
TATTCATATTCATATTTACCTTTATCATGGATTACAGGATTAATAATATTTTTAATATCT
ATAGTTACTGCTTTTATGGGTTATGTATTACCTTGGGGTCAAATGAGTTTCTGGGGTGCT
ACTGTTATAACTAATTTATTATATTTTATTCCTGGACTTGTCTCATGGATTTGTGGTGGA
TATCTTGTAAGTGACCCAACATTAAAAAGATTCTTTGTATTACATTTTACATTTCCATTT
ATAGCTTTATGTATTGTATTTATACATATATTCTTTTTACATTTACAAGGTAGCACAAAT
CCTTTAGGGTATGATACAGCTTTAAAAATACCCTTCTATCCAAATCTATTAAGTCTTGAT
ATTAAAGGATTTAATAATGTATTAGTTTTATTTTTATCTCAAAGTTTATTTGGAATTTT
>P_SEIAUR01_Plasmodium_cathemerium
GCAACAGGTGCTTCATTTGTATTTATTTTAACTTATTTACATATTTTAAGAGGATTAAAT
TATTCATATTCATATTTACCTTTATCATGGATATCTGGATTACTTATATTTTTAATATCT
ATTGTAACAGCTTTTATGGGTTATGTATTACCTTGGGGTCAAATGAGTTTCTGGGGTGCT
ACAGTTATTACTAATTTATTATATTTTATACCTGGACTTGTTTCATGGATATGTGGTGGA
TATCTTGTAAGTGACCCAACCTTAAAAAGATTCTTTGTATTACATTTTACATTTCCATTT
ATAGCCTTATGTATTGTATTTATACATATATTCTTTTTACATTTACAAGGTAGCACAAAT
CCTTTAGGGTATGATACAGCTTTAAAAATACCCTTCTATCCAAATCTTTTAAGTCTTGAT
ATTAAAGGATTTAATAATGTATTAGTATTATTCTTAGCACAAAGTTTATTTGGAATATT
>P_SEIAUR02
GCAACAGGTGCATCATTTGTATTTATTCTTACATATTTACATATTTTAAGAGGATTAAAT
TATTCTTATTCTTATTTACCTTTATCATGGATATCAGGATTAATAATATTTTTAATATCA
ATAGTTACTGCTTTTATGGGATATGTACTACCTTGGGGTCAAATGAGTTTCTGGGGTGCA
ACCGTCATTACTAATTTATTATATTTTATACCTGGTCTTGTTTCATGGATCTGTGGTGGA
TATCTTGTAAGCGACCCAACATTAAAAAGATTTTTTGTATTACATTTTATATTTCCATTT
ATAGCCTTATGTATTGTATTTATACATATATTCTTTCTACATTTACAAGGTAGCACAAAT
CCTTTAGG----------------------------------------------------
-----------------------------------------------------------
>P_SEINOV01
GCAACAGGCGCTTCATTTGTATTTATTTTAACTTACTTACATATTTTAAGAGGATTAAAT
TACTCATATTCATACTTACCTTTATCATGGATATCTGGTTTAATAATATTTTTAATATCA
ATAGTAACAGCTTTTATGGGTTATGTATTACCTTGGGGTCAAATGAGTTTCTGGGGTGCT
ACTGTAATTACTAATTTATTATATTTTATACCTGGACTTGTTTCATGGATTTGTGGTGGA
TATCTTGTTAGTGACCCAACATTAAAAAGATTCTTCGTATTACATTTTACATTTCCATTT
ATAGCTTTATGTATTGTATTTATACATATATTCTTCTTACATTTACAAGGTAGCACAAAT
CCTTTAGG----------------------------------------------------
-----------------------------------------------------------
>P_SERCAN01
GCAACTGGTGCTTCATTTGTATTTATTTTAACTTATTTACATATTTTAAGAGGAtTAAAT
TATTCATATTCATATTTACCTTTATCATGGATATCTGGATTAATAATATTTTTAATATCT
ATAGTAACAGCTTTTATGGGTTACGTATTACCTTGGGGTCAAATGAGTTTCTGGGGTGCT
ACCGTAATAACTAATTTATTATATTTTATACCTGGACTAGTTTCATGGATATGTGGTGGA
TATCTTGTAAGTGACCCAACCTTAAAAAGATTCTTTGTACTACATTTTACATTTCCTTTT
ATAGCTTTATGTATTGTATTTATACATATATTCTTTCTACATTTACAAGGTAGCACAAAT
CCTTTAGGGTATGATACAGCTTTAAAAATACCCTTCTATCCAAATCTTTTAAGTCTTGAT
ATTAAAGGATTTAATAATGTATTAGTACTATTTTTAGCACAAAGCTTATTTGGAATACT
>P_SERSUB01
#NAME?
TATTCTTATTCTTATTTACCTTTATCATGGATTTCAGGATTAATTATATTTTTAATATCT
ATAGTAACTGCTTTTATGGGATATGTATTACCTTGGGGTCAAATGAGTTTTTGGGGAGCA
ACTGTAATTACTAATTTATTATATTTTATTCCTGGACTTGTTTCATGGATTTGTGGTGGA
TATCTTGTTAGTGACCCAACACTAAAAAGATTTTTTGTACTACATTTTACATTTCCATTT
ATAGCTTTATGTATTGTATTTATACATATATTTTTCTTACATTTACAAGGTAGCTCTAAT
CCTTTAGGATATGATACAGCTTTAAAAATACCATTCTATCCAAGTCTATTATGTCTAGAT
ATTAAAGGATTTAATAATGTATTAGTCCTATTTCTAGCACAAAGTTTATTTGGAATTTT
>P_SERSUB02
#NAME?
TATTCTTATTCTTATTTACCTTTATCATGGATTTCAGGATTAATTATATTTTTAATATCT
ATAGTAACTGCTTTTATGGGATATGTATTACCTTGGGGTCAAATGAGTTTTTGGGGAGCA
ACTGTAATTACTAATTTATTATATTTTATTCCTGGACTTGTTTCATGGATTTGCGGTGGA
TATACCGTTAGTGATCCAACTTTAAAAAGATTCTTTGTATTACATTTTATATTTCCATTT
GTAGCTTTATGTATTGTATTTATACATATATTTTTCTTACATTTACAAGGTAGCTCTAAT
CCTTTAGGATATGATACAGCTTTAAAAATACCATTCTATCCAAGTCTATTATGTCTAGAT
ATTAAAGGATTTAATAATGTATTAGTCCTATTTCTAGCACAAAGTTTATTTGGAATTTT
>P_SERUT09
------------------------------------------------------------
------------------------------------------------------------
------------------------------------------------------------
#NAME?
TATCTTGTAAGCGACCCAACATTAAAAAGATTTTTTGTATTACATTTTATATTTCCATTT
ATAGCCTTATGTATTGTATTTATACATATATTCTTTCTACATTTACAAGGTAGCACAAAT
CCTTTAGGGTATGATACAGCTTTAAAAATACCCTTCTATCCAAATCTATTAAGTCTTGAT
ATTAAAGGATTTAATAATATCTTAGTTTTATTTTTAGCACAAAGCTTATTTGGAATATT
>P_SERUT10
------------------------------------------------------------
------------------------------------------------------------
------------------------------------------------------------
#NAME?
TATCTTGTTAGTGACCCAACATTAAAAAGATTCTTCGTATTACATTTTACATTTCCATTT
ATAGCTTTATGTATTGTATTTATACATATATTCTTCTTACATTTACAAGGTAGCACAAAT
CCTTTAGGGTATGATACAGCTTTAAAAATACCCTTCTATCCAAATCTTTTAAGTCTCGAT
ATTAAAGGATTTAATAATGTATTAGTATTATTTTTATCACAAAGTTTATTTGGAATATT
>P_SETAUD23
#NAME?
TATTCCTATTCCTATTTACCTTTATCATGGATATCTGGACTAATCATATTTTTAATATCT
ATTGTAACAGCTTTTATGGGTTATGTATTACCTTGGGGTCAAATGAGTTTCTGGGGTGCT
ACAGTTATTACTAATTTATTATATTTTATACCTGGACTTGTTTCATGGATATGTGGTGGA
TATCTTGTAAGTGACCCAACCTTAAAAAGATTCTTTGTATTACATTTTACATTTCCATTT
ATAGCTTTATGTATTGTATTTATACATATATTCTTTTTACATTTACAAGGTAGCACAAAT
CCTTTAGGGTATGATACAGCTTTAAAAATACCCTTCTATCCAAATCTTTTAAGTCTTGAT
ATTAAAGGATTTAATAATGTATTAGTATTATTCTTAGCACAAAGTTTATTTGGAATATT
>P_SETAUD24
#NAME?
TATTCTTACTCATATTTACCATTATCATGGATTTCAGGATTAGTTATATTTTTAATATCT
ATAGTTACAGCTTTTATGGGATATGTATTACCTTGGGGTCAAATGAGTTTTTGGGGAGCA
ACTGTAATTACTAATTTACTATATTTTATCCCTGGACTTGTTTCATGGATTTGTGGTGGA
TATCTTGTTAGTGACCCAACACTAAAAAGATTTTTTGTATTACATTTTACATTTCCATTT
ATAGCTTTATGTATTGTATTTATACATATATTCTTCTTACATTTACAAGGTAGCACTAAT
CCTTTAGGGTATGATACTGCTTTAAAAATACCCTTCTATCCAAATCTATTAAGTCTTGAT
ATAAAAGGATTTAATAATATATTAGTTATATTTTTAGCACAAAGTTTATTTGGAATATT
>P_SETCOR03
GCAACTGGTGCTTCATTCGTATTTATTTTAACTTATTTACATATTTTAAGAGGATTAAAT
TATTCATATTCATACTTACCTTTATCATGGATATCTGGATTAATAATATTCTTAATATCT
ATAGTTACAGCTTTTATGGGTTATGTATTACCTTGGGGTCAAATGAGTTTCTGGGGTGCC
ACTGTAATTACTAATCTATTATATTTTATACCTGGACTTGTTTCATGGATTTGTGGTGGA
TATCTTGTAAGTGACCCAACATTAAAAAGATTCTTTGTATTACATTTTACATTTCCATTT
ATAGCTTTATGTATTGTATTTATACATATATTCTTTTTACATTTACAAGGTAGCACTAAT
CCTCTAGGGTATGATACAGCTTTAAAAATACCCTTCTATCCAAATCTTTTAAGTCTTGAT
ATTAAAGGATTCAATAATATATTAGTATTATTTTTAGCACAAAGTTTATTTGGAA----
>P_SETPET01
GCAACAGGAGCTTCATTTGTATTTATTTTAACTTATCTACATATTTTAAGAGGATTAAAC
TATTCATACTCATATTTACCTTTATCATGGATATCAGGATTAATAATATTCTTAATATCA
ATAGTTACAGCTTTTATGGGTTATGTATTACCTTGGGGTCAAATGAGTTTCTGGGGTGCA
ACTGTTATAACTAATTTATTATATTTTACTCCTGGACTTGTCTCATGGATTTGTGGTGGA
TATCTTGTAAGTGACCCAACTTTAAAAAGATTTTTTGTATTACATTTTACATTTCCATTT
ATAGCTTTATGTATTGTATTTATACATATATTCTTTTTACATTTACAAGGTAGCACTAAT
CCTTTAGGGTATGATACAGCTTTAAAAATACCCTTCTATCCAAATCTATTAAGTCTCGAT
ATAAAAGGATTTAATAATGTATCAGTTTTATTTTTAGCACAAAGTTTATTTGGAATT--
>P_SETPET02
#NAME?
TATTCATACTCATATTTACCTTTATCATGGATATCAGGATTAATAATATTCTTAATATCA
ATAGTTACAGCTTTTATGGGTTATGTATTACCTTGGGGTCAAATGAGTTTCTGGGGTGCA
ACTGTTATAACTAATTTATTATATTTTATTCCTGGACTTGTCTCACGGATTTGTGGTGGA
TATCTTGTAAGTGACCCAACTTTAAAAAGATTTTTTGTATTACATTTTACATTTCCATTT
ATAGCTTTATGTATTGTATTTATACATATATTCTTTTTACATTTACAAGGTAGCACTAAT
CCTTTAGGGTATGATACAGCTTTAAAAATACCCTTCTATCCAAATCTATTAAGTCTCGAT
ATAAAAGGATTTAATAATGTATTAGTTTTATTTTTAGCACAAAGTT-------------
>P_SFC5
GCAACAGGTGCATCATTTGTATTTATTCTTACTTATCTACATATTTTAAGAGGATTAAAC
TACTCTTATTCTTACTTACCCTTATCATGGATATCAGGATTAATAATATTTCTAATATCA
ATAGTAACAGCCTTTATGGGATATGTATTACCTTGGGGTCAAATGAGTTTTTGGGGTGCA
ACTGTTATTACTAATCTATTATACTTTATACCTGGTCTTGTTTCATGGATCTGTGGTGGA
TATCTTGTAAGTGACCCAACATTAAAAAGATTCTTTGTTTTACATTTTATATTTCCATTT
ATAGCTTTATGTATCGTATTTATACATATATTCTTTTTACATTTACAAGGTAGCACAAAT
CCTTTAGGGTATGATACAGCTTTAAAAATACCCTTCTATCCAAATCTATTAAGTCTTGAT
ATTAAAGGATTTAATAATGTCTTGGTTTTATTTTTAGCACAAAGTTTATTTGGAATATT
>P_SFC6
GCAACAGGTGCTTCATTTGTATTTATTCTAACTTATTTACATATTTTAAGAGGATTAAAT
TATTCATATTCATATTTACCTTTATCATGGATATCTGGATTACTTATATTCTTAATATCT
ATAGTTACAGCTTTTATGGGTTATGTATTACCTTGGGGTCAAATGAGTTTCTGGGGTGCC
ACTGTAATTACTAATCTATTATATTTTATACCTGGACTTGTTTCATGGATTTGTGGTGGA
TATCTTGTAAGTGACCCAACATTAAAAAGATTCTTTGTATTACATTTTACATTTCCATTT
ATAGCTTTATGTATTGTATTTATACATATATTCTTTCTACATTTACAAGGTAGCACTAAT
CCTTTAGGGTATGATACAGCTTTTAAAATACCCTTCTATCCAAATCTTTTAAGTCTCGAT
ATTAAAGGATTTAATAATGTATTAGTATTATTTTTAGCACAAAGTTTATTTGGAATATT
>P_SGS1_Plasmodium_relictum
GCAACTGGTGCTTCATTTGTATTTATTTTAACTTATTTACATATTTTAAGAGGATTAAAT
TATTCATATTCATATTTACCTTTATCATGGATATCTGGATTAATAATATTTTTAATATCT
ATAGTAACAGCTTTTATGGGTTACGTATTACCTTGGGGTCAAATGAGTTTCTGGGGTGCT
ACCGTAATAACTAATTTATTATATTTTATACCTGGACTAGTTTCATGGATATGTGGTGGA
TATCTTGTAAGTGACCCAACCTTAAAAAGATTCTTTGTACTACATTTTACATTTCCTTTT
ATAGCTTTATGTATTGTATTTATACATATATTCTTTCTACATTTACAAGGTAGCACAAAT
CCTTTAGGGTATGATACAGCTTTAAAAATACCCTTCTATCCAAATCTTTTAAGTCTTGAT
ATTAAAGGATTTAATAATGTATTAGTACTATTTTTAGCACAAAGTTTATTTGGAATACT
>P_SGS2
GCAACTGGTGCTTCATTTGTATTTATTTTAACTTATTTACATATTTTAAGAGGATTAAAT
TATTCATATTCATATTTACCTTTATCATGGATATCTGGATTAATAATATTTTTAATATCT
ATAGTAACAGCTTTTATGGGTTACGTATTACCTTGGGGTCAAATGAGTTTCTGGGGTGCT
ACCGTAATAACTAATTTATTATATTTTATACCTGGACTAGTCTCATGGATATGTGGTGGA
TATCTTGTAAGTGACCCAACTTTAAAAAGATTCTTTGTATTACATTTTACATTTCCATTT
ATAGCTTTATGTATTGTATTTATACATATATTCTTTCTACATTTACAAGGTAGCACAAAT
CCTTTAGGGTATGATACAGCTTTAAAAATACCCTTCTATCCAAATCTTTTAAGTCTTGAT
ATTAAAGGATTTAATAATGTATTAGTACTATTTTTAGCACAAAGTTTATTTGGAATATT
>P_SIAMEX02
GCAACTGGTGCTTCATTTGTATTTATTTTAACTTATTTACATATTTTAAGAGGACTAAAT
TATTCATATTCATATTTACCTTTATCATGGATATCTGGATTAATAATATTTTTAATATCT
ATAGTAACAGCTTTTATGGGTTATGTATTACCTTGGGGTCAAATGAGTTTCTGGGGTGCT
ACTGTAATTACTAATTTATTATATTTTATACCTGGACTTGTTTCATGGATATGTGGTGGA
TATCTTGTAAGCGACCCAACTTTAAAAAGATTCTTTGTATTACATTTTACATTTCCATTT
ATAGCTTTATGTATTGTATTTATACATATATTCTTTTTACATTTACAAGGTAGCACAAAT
C-----------------------------------------------------------
-----------------------------------------------------------
>P_SIAMEX04
#NAME?
TATTCTTATTCTTATTTACCTTTATTATGGATATCAGGATTAATAATATTTTTAATATCA
ATAGTTACTGCTTTTATGGGATATGTACTACCTTGGGGTCAAATGAGTTTCTGGGGTGCA
ACCGTCATTACTAATTTATTATATTTTATACCTGGTCTTGTTTCATGGATCTGTGGTGGA
TATCTTGTAAGTGACCCAACATTAAAAAGATTTTTTGTATTACATTTTATATTTCCATTT
ATAGCCTTATGTATTGTATTTATACATATATTCTTTCTACATTTACAAGGTAGCACAAAT
CCTTTAGGGTATGATACAGCTTTAAAAATACCCTTCTATCCAAATCTTTTAAGTCTTGAT
ATTAAAGGATTTAATAATATCTTAGTTTTATTTTTAGCACAAAGTTTATTTGGAATATT
>P_SISKIN3
GCGACAGGTGCTTCATTTGTATTTATTTTAACTTATTTACATATTTTAAGAGGATTAAAT
TACTCATATTCATATTTACCATTATCATGGATATCTGGATTAATCATATTCTTAATATCT
ATAGTTACAGCTTTTATGGGTTATGTATTACCTTGGGGTCAAATGAGTTTCTGGGGTGCT
ACTGTAATCACTAATTTATTATATTTTATTCCTGGACTTGTTTCATGGATTTGTGGTGGA
TATCTTGTAAGTGACCCAACCTTAAAAAGATTCTTTGTATTACATTTTACATTTCCATTT
ATAGCTTTATGTATTGTATTTATACATATATTTCTCTTACATTTACAAGGTAGCACTAAT
CCTTTAGGGTATGATACAGCTTTAAAAATACCCTTCTATCCAAATCTTTTAAGTCTTGAT
ATTAAAGGATTTAATAATGTATTAGTGTTATTTTTAGCTCAAAGTTTATTTGGAATACT
>P_SPDEM01
#NAME?
TATTCTTATTCATATCTACCTTTATCATGGATATCAGGACTAATTATATTCCTAATATCA
ATAGTAACTGCTTTTATGGGATATGTATTACCTTGGGGTCAAATGAGTTTTTGGGGTGCA
ACTGTTATTACTAACTTATTATATTTTATACCTGGTCTCGTTTCATGGATTTGTGGTGGA
TATCTTGTAAGCGACCCAACATTAAAAAGATTCTTTGTATTACATTTTATATTTCCATTT
ATAGCCCTATGTATTGTATTTATACATATATTCTTTTTACATTTACAAGGTAGCACAAAT
CCTTTAGGGTATGATACAGCTTTAAAAATACCCTTCTATCCAAATCTATTAAGTCTTGAT
ATTAAAGGATTTAATAATATATTAGTTTTATTTTTAGCACAAAGTTTATTTGGAATATT
>P_SPDEM02
GCAACAGGTGCATCATTCGTATTTATTCTTACTTATTTACATATTTTAAGAGGATTAAAC
TATTCTTATTCATATCTACCTTTATCATGGATATCAGGACTAATTATATTCCTAATATCA
ATAGTAACTGCTTTTATGGGATATGTATTACCTTGGGGTCAAATGAGTTTTTGGGGTGCA
ACTGTTATTACTAACTTATTATATTTTATACCTGGTCTCGTTTCATGGATTTGTGGTGGA
TATCTTGTAAGCGACCCAACATTAAAAAGATTCTTTGTATTACATTTTATATTTCCATTT
ATAGCCCTATGTATTGTATTTATACATATATTCTTTTTACATTTACAAGGTAGCACAAAT
CCTTTAGGGTATGATACAGCTTTAAAAATACCCTTCTATCCAAATCTATTAAGTCTTGAT
ATTAAAGGATTTAATAATATATTAGTTTTATTTTTAGCACAAAGTTTATTTGGAATATT
>P_SPHUM01
#NAME?
TATTCTTATTCATATTTACCTTTATCATGGATATCAGGATTATTAATATTTTTAATATCA
ATAGTAACAGCTTTTATGGGTTATGTATTACCTTGGGGTCAAATGAGTTTCTGGGGTGCA
ACTGTTATCACTAATTTATTATATTTTATCCCTGGACTTGTTTCATGGATTTGTGGTGGA
TATCTTGTAAGTGACCCAACTTTAAAAAGATTCTTTGTATTACATTTTACATTTCCATTT
ATAGCTTTATGTATTGTATTTATACATATATTCTTTTTACATTTACAAGGTAGCACTAAT
CCTTTAGGGTATGATACAGCTTTAAAAATACCCTTCTATCCAAATCTATTAAGTCTCGAC
ATTAAAGGATTTAATAATGTATTTGTCTTATTTTTAGCACAAAGCTTATTTGGAATTTT
>P_SPHUM02
#NAME?
TATTCATATTCATACTTACCTTTATCATGGATATCAGGATTAATGATATTTTTAATATCA
ATAGTTACAGCTTTTATGGGTTATGTATTACCTTGGGGTCAAATGAGTTTCTGGGGTGCA
ACTGTTATCACTAATTTATTATATTTTATCCCTGGACTAGTTTCATGGATTTGTGGTGGA
TATCTTGTAAGTGACCCAACTTTAAAAAGATTCTTTGTATTACATTTTACATTTCCATTT
ATAGCTTTATGTATTGTATTTATACATATATTCTTTCTACATTTACAAGGTAGCACTAAT
CCTTTAGGGTATGATACAGCTTTAAAAATACCCTTCTATCCAAATCTATTAAGTCTCGAC
ATTAAAGGATTTAATAATGTATTAGTCTTATTTTTAGCACAAAGCTTATTTGGAATCTT
>P_SPHUM03
#NAME?
TATTCATATTCATATTTACCTTTATCATGGATATCTGGACTAATAATATTCTTAATATCT
ATTGTTACTGCTTTTATGGGTTATGTATTACCTTGGGGTCAAATGAGTTTCTGGGGTGCT
ACTGTTATAACTAACTTATTATATTTTATACCAGGTCTTGTTTCATGGATTTGCGGTGGA
TATCTTGTAAGCGACCCAACACTAAAAAGATTTTTTGTATTACATTTTACATTTCCATTT
ATAGCTTTATGTATTGTATTTATACATATATTTTTCTTACATTTACAAGGTAGCACAAAT
CCTTTAGGGTATGATACAGCTTTAAAAATACCCTTCTATCCAAATCTATTAAGTCTTGAT
ATTAAAGGATTTAATAATATATTAGTTTTATTAGCTAGCTCAAAGTTTATTTGGATCTT
>P_SPMAG01_Plasmodium_tejerai
#NAME?
TATTCATATTCATATTTACCTTTATCATGGATTTCAGGACTAGTAATATTTTTAATATCT
ATAATTACAGCTTTTATGGGTTATGTATTACCTTGGGGTCAAATGAGTTTCTGGGGTGCT
ACTGTCATAACTAACTTATTATACTTTATACCTGGACTTGTTTCATGGATTTGTGGTGGA
TATCTTGTAAGTGACCCAACTTTAAAAAGATTCTTTGTATTACATTTTACATTTCCATTT
ATAGCTTTATGTATTGTATTCATACATATATTTTTCTTACATTTACAAGGTAGCACAAAT
CCTTTAGGGTATGATACAGCTTTAAAAATACCCTTCTATCCAAATCTATTAAGTCTTGAT
ATTAAAGGATTTAATAATGTATTAGTTTTATTTTTATCTCAAAGTTTATTTGGAATTT-
>P_SPMAG02_Plasmodium_tejerai
#NAME?
TATTCATATTCATATTTACCTTTATCATGGATTTCAGGACTAGTAATATTTTTAATATCT
ATAGTTACAGCTTTTATGGGTTATGTATTACCTTGGGGTCAAATGAGTTTCTGGGGTGCT
ACTGTCATAACTAACTTATTATACTTTATACCTGGACTTGTTTCATGGATTTGTGGTGGA
TATCTTGTAAGTGACCCAACTTTAAAAAGATTCTTTGTATTACATTTTACATTTCCATTT
ATAGCTTTATGTATTGTATTCATACATATATTTTTCTTACATTTACAAGGTAGCACAAAT
CCTTTAGGGTATGATACAGCTTTAAAAATACCCTTCTATCCAAATCTATTAAGTCTTGAT
ATTAAAGGATTTAATAAT-----------------------------------------
>P_SPMAG04
GCAACTGGTGCTTCATTTGTTTTCATTTTAACTTACTTACATATTTTAAGAGGATTAAAC
TATTCATATTCATATTTACCTTTATCATGGATTTCAGGACTAGTAATATTTTTAATATCT
ATAGTTACAGCTTTTATGGGTTATGTATTACCTTGGGGTCAAATGAGTTTCTGGGGTGCT
ACTGTCATAACTAACTTATTATACTTTATACCTGGACTTGTTTCATGGATTTGTGGTGGA
TATCTTGTAAGTGACCCAACTTTAAAAAGATTCTTTGTATTACATTTTACATTTCCATTT
ATAGCTTTATGTATTGTATTCATACATATATTTTTCTTACATTTACAAGGTAGCACAAAT
CCTTTAGGGTATGATACAGCTTTAAAAATACCCTTCTATCCAAATCTATTAAGTCTTGAT
ATTAAAGGATTTAATAATGTATTAGTTTTATTTTTATCTCAAAGTTTATTTGGAATTTT
>P_SPMAG06
GCAACTGGTGCTTCATTTGTTTTCATTTTAACCTATTTACATATTTTAAGAGGATTAAAT
TACTCATATTCATATTTACCTTTATCATGGATTTCAGGATTATTAATATTTTTAATATCT
ATAGTAACTGCTTTTATGGGTTATGTATTACCTTGGGGTCAAATGAGTTTCTGGGGTGCT
ACTGTTATAACTAATTTATTATATTTTATACCTGGACTTGTCTCATGGATTTGTGGTGGA
TATCTTGTAAGTGACCCAACCTTAAAAAGATTTTTTGTATTACATTTTACATTTCCATTT
ATAGCTTTATGTATTGTATTTATACATATATTCTTCTTACATTTACAAGGTAGCACAAAT
CCTTTAGGGTATGATACAGCTTTAAAAATACCCTTCTATCCAAATCTATTAAGTCTTGAT
ATTAAAGGATTTAATAATGTATTTGTTTTATTCTTATCTCAAAGTTTATTTGGAATTTT
>P_SPMAG07
GCAACAGGTGCTTCATTTGTATTTATTTTAACTTACTTACATATTTTAAGAGGATTAAAT
TATTCATATCCATATTTACCATTATCATGGATTTCAGGATTAATAATATTCTTAATATCT
ATAGTAACTGCTTTTATGGGTTATGTATTACCTTGGGGTCAAATGAGTTTCTGGGGTGCT
ACAGTCATTACTAATTTATTATATTTTATTCCAGGACTTGTATCATGGATTTGTGGTGGA
TATCTTGTTAGTGACCCAACATTAAAAAGATTCTTTGTATTACACTTTACATTCCCATTT
ATAGCTTTATGTATTGTATTTATACATATATTCTTTTTACATTTACAAGGTAGCACTAAT
CCTTTAGGGTATGATACAGCTTTAAAAATACCCTTCTATCCAAATCTATTAAGCCTTGAT
ATTAAAGGATTTAATAATGTATTAGTTTTATTTTTATTTCAAAGTTTATTTGGAATTTT
>P_SPMAG08
GCCACAGGTGCATCATTTGTATTTATTCTTACTTATTTACATATCTTAAGAGGATTAAAT
TATTCTTATTCATATTTACCTTTATCATGGATATCTGGATTAATAATATTTTTAATATCA
ATAGTTACAGCTTTTATGGGATATGTATTACCTTGGGGTCAAATGAGTTTCTGGGGTGCA
ACCGTTATCACTAACTTATTATATTTTATACCTGGTCTTGTTTCATGGATTTGTGGTGGA
TATCTTGTAAGCGACCCAACATTAAAAAGATTCTTTGTATTACATTTTATATTTCCATTT
ATAGCCTTATGTATTGTATTTATACATATATTCTTTCTACATTTACAAGGTAGCACAAAT
CCTTTAGGGTATGATACAGCATTAAAAATACCCTTCTATCCAAATCTTTTAAGTCTTGAT
ATTAAAGGATTTAATAATGTTTTAGTTTTATTTTTAGCACAAAGTTTATTTGGAATATT
>P_SPMAG09
GCTACAGGTGCATCATTTGTATTTATTCTTACTTATTTACATATTTTAAGAGGATTAAAT
TACTCTTATTCATACTTACCTTTATCATGGATGTCAGGACTAATAATATTTTTAATATCA
ATTGTAACAGCATTTATGGGATATGTATTACCTTGGGGTCAAATGAGTTTTTGGGGTGCA
ACCGTTATTACTAATTTATTATATTTTATTCCTGGTCTTGTTTCATGGATATGTGGTGGA
TATCTTGTAAGTGACCCAACATTAAAAAGATTTTTTGTATTACATTTTATTTTTCCATTT
ATTGCTTTATGTATTGTATTCATACATATATTCTTTTTACATTTACAAGGTAGCACAAAT
CCTTTAGGGTATGATACAGCTTTAAAAATACCCTTTTATCCAAATCTATTAAGTCTTGAT
ATTAAAGGATTTAATAATGT---------------------------------------
>P_SPMAG10
GCAACTGGAGCTTCATTTGTATTTATCTTAACTTACTTACATATTTTAAGAGGATTAAAT
TATTCTTATTCATATTTACCTTTATCATGGATATCAGGGTTAATAATATTTTTAATATCA
ATAGTTACAGCTTTTATGGGTTATGTATTACCTTGGGGTCAAATGAGTTTCTGGGGTGCA
ACTGTTATCACTAATTTATTATATTTTATCCCTGGACTTGTTTCATGGATTTGTGGTGGA
TATCTTGTAAGTGACCCAACTTTAAAAAGATTCTTTGTATTACATTTTACATTTCCATTT
ATAGCTTTATGTATTGTATTTATACATATATTCTTTTTACATTTACAAGGTAGCACTAAT
CCTTTAGGGTATGATACAGCTTTAAAAATACCCTTCTATCCAAATCTATTAAGTCTCGAC
ATAAAAGGATTTAATAATGTATTAGTCTTATTCTTAGCACAAAGCTTATTTGGAATTTT
>P_SPMAG11
GCAACAGGAGCTTCATTTGTATTTATTCTAACTTATTTACATATTTTAAGAGGATTAAAT
TATTCATACTCATATTTACCTTTATCATGGATATCAGGATTAATGATATTTTTAATATCA
ATAGTTACAGCTTTTATGGGTTATGTATTACCTTGGGGTCAAATGAGTTTCTGGGGTGCA
ACTGTTATTACTAATTTATTATATTTTATCCCTGGACTTGTTTCATGGATTTGCGGTGGA
TATCTTGTAAGTGACCCAACTTTAAAAAGATTCTTTGTATTACATTTTATATTCCCATTT
ATTGCTTTATGTATTGTATTCATTCATATATTCTTTTTACATTTACAAGGTAGCACTAAT
CCTTTAGGGTATGATACAGCTTTAAAAATACCCTTCTATCCAAATCTATTAAGTCTCGAT
ATAAAAGGATTTAATAATGTATTAGTCTTATTCTTAGCACAAAGCTTATTTGGAATTTT
>P_SPMEN01
GCAACAGGAGCTTCATTTGTATTTATTTTAACTTATCTACATATTTTAAGAGGATTAAAC
TATTCATACTCATATTTACCTTTATCATGGATATCAGGATTAATAATATTCTTAATATCA
ATAGTTACAGCTTTTATGGGTTATGTATTACCTTGGGGTCAAATGAGTTTCTGGGGTGCA
ACTGTTATAACTAATTTATTATATTTTATTCCTGGACTTGTCTCATGGATTTGTGGTGGA
TATCTTGTAAGTGACCCAACTTTAAAAAGATTTTTTGTATTACATTTTACATTTCCATTT
ATAGCTTTATGTATTGTATTTATACATATATTCTTTTTACATTTACA-------------
------------------------------------------------------------
-----------------------------------------------------------
>P_SPMEN03
GCAACAGGAGCTTCATTTGTATTTATTTTAACTTATCTACATATTTTAAGAGGATTAAAC
TATTCATACTCATATTTACCTTTATCATGGATATCAGGATTAATAATATTCTTAATATCA
ATAGTTACAGCTTTTATGGGTTATGTATTACCTTGGGGTCAAATGAGTTTCTGGGGTGCA
ACTGTTATAACTAATTTATTATATTTTATTCCTGGACTTGTCTCATGGATTTGTGGTGGA
TATCTTGTAAGTGACCCAACTTTAAAAAGATTTTTTGTATTACATTTTACATTTCCATTT
ATAGCTTTATGTATTGTATTTATACATATATTCTTTTTACATTTACAAGGTAGCACTAAT
CCTTTAGGGTATGATACAGCTTTAAAAATACCCTTCTATCCAAATCTATTAAGTCTCGAT
ATAAAAGGATTTAATAATGTATTAGTTTTATTTTTAGCACAAAGTTTATTTGGAATTTT
>P_SPOAME01
#NAME?
TATTCATATTCATATTTACCTTTATCATGGATATCAGGACTAATAATATTTTTAATATCT
ATTGTAACAGCTTTTATGGGTTATGTATTACCTTGGGGTCAAATGAGTTTTTGGGGTGCT
ACAGTTATTACTAATTTATTATATTTTATACCTGGACTTGTTTCATGGATATGTGGTGGA
TATCTTGTAAGTGACCCAACCTTAAAAAGATTCTTTGTATTACATTTTACATTTCCATTT
ATAGCCTTATGTATTGTATTTATACATATATTCTTTCTACATTTACAAGGTAGCACAAAT
CCTTTAGGGTATGATACAGCTTTAAAAATACCCTTCTATCCAAATCTTTTAAGTCTTGAT
ATTAAAGGATTTAATAATGTATTAGTATTATTTTTAGCACAAAGTTTATTTGGAATATT
>P_STANIG01
GCAACAGGTGCTTCATTTGTATTTATTTTAACTTACTTACATATTTTAAGAGGATTAAAT
TATTCATATTCATATTTACCATTATCATGGATTTCAGGATTAATAATATTCTTAATATCT
ATAGTAACTGCTTTTATGGGTTATGTATTACCTTGGGGTCAAATGAGTTTCTGGGGTGCT
ACAGTAATTACTAATTTATTATATTTTATTCCAGGACTTGTATCATGGATTTGTGGTGGA
TATCTTGTTAGTGACCCAACACTAAAAAGATTCTTTGTATTACATTTTACATTCCCATTT
ATAGCTTTATGTATTGTATTTATACATATATTCTTTTTACATTTACAAGGTAGCACTAAT
CCTTTAGGGTATGATACAGCTTTAAAAATACCCTTCTATCCAAATCTATTAAGCCTTGAT
ATTAAAGGATTTAATAATGTATTAGTTTTATTCTTATCTCAAAGTTTATTTGGAATTTT
>P_STANIG02
#NAME?
TATTCTTATTCTTATTTACCTTTATCATGGATATCAGGATTAATAATATTTTTAATATCA
ATAGTAACAGCTTTTATGGGATATGTATTACCTTGGGGTCAAATGAGTTTCTGGGGTGCA
ACTGTTATTACTAATTTATTATATTTTATACCTGGTCTTGTTTCATGGATTTGTGGTGGA
TATCTTGTAAGCGATCCAACATTAAAAAGATTCTTTGTACTACATTTTATATTTCCATTT
ATAGCTTTATGTATTGTATTTATACATATATTCTTTTTACATTTACAAGGTAGCACAAAT
CCTTTAGGGTATGATACAGCTTTAAAAATACCCTTCTATCCAAATCTATTAAGTCTTGAT
ATTAAAGGATTTAACAATATTTTAGTTTTATTTTTATCACAAAGTTTATTTGGAATATT
>P_STASTR01
------------------------------------------------------------
------------------------------------------------------------
#NAME?
ACTGTTATAACTAATTTATTATATTTTATACCTGGACTTGTCTCATGGATTTGTGGTGGA
TATCTTGTAAGTGACCCAACCTTAAAAAGATTCTTTGTATTACATTTTACATTCCCATTT
ATAGCTTTATGTATTGTATTTATACATATATTCTTCTTACATTTACAAGGTAGCACAAAT
CCTTTAGGGTATGATACAGCTTTAAAAATACCCTTCTATCCAAATCTATTAAGTCTTGAT
ATTAAAGGATTTAATAATGTATTAGTTTTATTCTTATCACAAAGTTTATTTGGAATTCT
>P_STEGRA01
GCAACAGGTGCATCATTTGTATTTATTCTTACTTACTTACATATTTTAAGAGGATTAAAT
TATTCATATTCATATTTACCTTTATCATGGATATCAGGATTATTAATATTTCTAATATCA
ATAGTAACTGCTTTTATGGGATATGTATTACCTTGGGGTCAAATGAGTTTTTGGGGTGCA
ACTGTCATTACTAACTTATTATACTTTATACCTGGTCTTGTTTCATGGATTTGTGGTGGA
TATCTCGTAAGTGACCCAACATTAAAAAGATTCTTTGTATTACACTTCATATTTCCATTC
ATAGCTTTATGTATTGTATTTATACATATATTCTTTCTACATTTACAAGGTAGCACAAAT
CCTTTAGGGTATGATACAGCTTTAAAAATACCCTTCTATCCAAATCTATTAAGTCTTGAT
ATTAAAGGATTTAATAATATCCTAGTTTTATTTTTAGCACAAAGTTTATTTGGAATATT
>P_STEGRA02
GCAACAGGTGCATCATTTGTATTTATTCTTACTTACTTACATATTTTAAGAGGATTAAAT
TATTCATATTCATATTTACCTTTATCATGGATATCAGGATTATTAATATTTTTAATATCA
ATAGTAACCGCTTTTATGGGATATGTATTACCTTGGGGTCAAATGAGTTTTTGGGGTGCA
ACTGTCATTACCAATTTATTATACTTTATACCTGGTCTTGTTTCATGGATTTGTGGTGGA
TATCTCGTAAGTGACCCAACATTAAAAAGATTCTTTGTATTACACTTCATATTTCCATTC
ATAGCTTTATGTATTGTATTTATACATATATTCTTTTTACATTTACAAGGTAGCACAAAT
CCTTTAGGGTATGATACAGCTTTAAAAATACCCTTCTATCCAAATCTATTAAGTCTTGAT
ATTAAAGGATTTAATAATATCCTAGTTTTATTTTTAGCACAAAGTTTATTTGGAATATT
>P_STEGRA03
GCAACAGGTGCATCATTTGTATTTATCCTTACTTACTTACACATTTTAAGAGGATTAAAT
TATTCATATTCATATTTACCTTTATCATGGATATCAGGATTACTAATATTTTTAATATCA
ATAGTAACCGCTTTTATGGGATATGTATTACCTTGGGGTCAAATGAGTTTTTGGGGTGCA
ACTGTCATTACCAATTTATTATACTTTATACCTGGTCTTGTTTCATGGATTTGTGGTGGA
TATCTCGTAAGTGACCCAACATTAAAAAGATTCTTTGTATTACACTTCATATTTCCGTTT
ATAGCTTTATGTATTGTATTTATACATATATTCTTTTTACATTTACAAGGTAGCACAAAT
CCTTTAGGGTATGATACAGCTTTAAAAATACCCTTCTATCCAAATCTATTAAGTCTTGAT
ATTAAAGGATTTAATAATATCCTAGTTTTATTTTTAGCACAAAGTTTATTTGGAATATT
>P_STEGRA04
GCAACAGGTGCATCATTTGTATTTATCCTTACTTACTTACACATTTTAAGAGGATTAAAT
TATTCATATTCATATTTACCTTTATCATGGATATCAGGATTACTAATATTTTTAATATCA
ATAGTAACCGCTTTTATGGGATATGTATTACCTTGGGGTCAAATGAGTTTTTGGGGTGCA
ACTGTCATTACCAATTTATTATACTTTATACCTGGTCTTGTTTCATGGATTTGTGGTGGA
TATCTCGTAAGTGACCCAACATTAAAAAGATTCTTTGTATTACACTTCATATTTCCGTTT
ATAGCTTTATGTATTGTATTTATACATATATTCTTTTTACATTTACAAGGTAGCACAAAT
CCTTTAGGGTATGATACAGCTTTAAAAATACCCTTCTATCCAAATCTATTAAGTCTTGAT
ATTAAAGGATTTAATAATATCCTATTTTTATTTTTAGCACAAAGTTTATTTGAAATATT
>P_STIERY01
GCAACAGGTGCATCATTTGTATTTATTCTCACTTATCTACATATTTTAAGAGGATTAAAT
TATTCATATTCATATTTACCTTTATCATGGATATCAGGATTAATAATATTTCTAATATCA
ATAGTAACTGCTTTTATGGGATATGTATTACCTTGGGGTCAAATGAGTTTTTGGGGTGCA
ACTGTTATTACTAATTTATTATATTTTATACCTGGTCTTGTTTCATGGATTTGCGGTGGA
TATCTTGTAAGCGACCCAACATTAAAAAGATTCTTTGTATTACATTTTATATTTCCGTTT
ATAGCTTTATGTATTGTGTTTATACATATATTCTTTTTACATTTACAAGGTAGCACAAAT
CCTTTAGGGTATGATACAGCTTTAAAAATACCCTTCTATCCAAATCTATTAAGTCTTGAT
ATTAAAGGATTTAATAATATTCTAGTTTTATTTTTAGCACAAAGTTTATTTGGAATATT
>P_STIERY02
GCAACAGGTGCATCATTTGTATTTATCCTCACTTATCTACATATTTTAAGAGGATTAAAT
TATTCATATTCATATTTACCTTTATCATGGATATCAGGATTATTAATATTTTTAATATCA
ATAGTAACTGCTTTTATGGGATATGTATTACCTTGGGGTCAAATGAGTTTTTGGGGTGCA
ACTGTTATTACTAATTTATTATATTTTATACCTGGTCTTGTCTCATGGATCTGTGGTGGA
TATCTTGTAAGCGACCCAACATTAAAAAGATTCTTTGTATTACATTTTATATTTCCATTT
ATAGCTTTATGTATTGTGTTTATACATATATTCTTTTTACATTTACAAGGTAGCACAAAT
CCTTTAGGGTATGATACAGCTTTAAAAATACCCTTTTATCCAAATCTATTAAGTCTTGAT
ATTAAAGGATTTAATAATATTCTAGTTTTATTTTTAGCACAAAGTTTATTTGGAA----
>P_STNT01
GCAAAAGGTGCTTCATTTGTATTTATTTTAACTTATTTACATATTTTAAGAGGATTAAAT
TATTCATATTCATATTTACCTTTATCATGGATATCTGGATTAATAATATTCTTAATATCT
ATGGTAACAGCTTTTATGGGTTATGTATTACCTTGGGGTCAAATGAGTTTCTGGGGTGCT
ACCGTAATAACTAATTTATTATACTTTATACCTGGACTTGTTTCATGGATATGTGGTGGA
TATCTTGTAAGTGACCCAACCTTAAAAAGATTCTTTGTATTACATTTTACATTTCCTTTT
ATAGCTTTATGTATTGTATTTATACATATATTCTTTTTACATTTACAAGGTAGCACAAAT
CCTTTAGGGTATGATACAGCTTTAAAAATACCCTTCTATCCAAATCTTTTAAGTCTTGAT
ATTAAAGGATTTAATAATGTATTTGTNTTATTTTTAGCACAAAGTTTATTTGGAATATT
>P_STRZON02
GCAACAGGAGCATCATTTGTATTTATTCTTACTTATTTACATATTTTAAGAGGATTAAAT
TATTCTTATTCATATTTACCTTTATCATGGATATCAGGATTAATAATATTTTTAATATCA
ATAGTAACAGCTTTTATGGGATATGTATTACCTTGGGGTCAAATGAGTTTCTGGGGTGCA
ACCGTTATTACTAATTTATTATATTTTATACCTGGTCTAGTTTCATGGATTTGTGGTGGA
TATCTTGTAAGTGACCCAACATTAAAAAGATTCTTTGTATTACATTTTATATTTCCNNNT
ATAGCTTTATGTATTGTATTTATACATATATTCTTTCTACATTTACAAGGTAGCACAAAT
------------------------------------------------------------
-----------------------------------------------------------
>P_STSTR01
#NAME?
TATTCATATTCATATTTACCTTTATCATGGATTTCTGGATTAATAATATTCTTAATATCT
ATAGTAACTGCTTTTATGGGTTATGTATTACCTTGGGGTCAAATGAGTTTCTGGGGTGCT
ACAGTAATTACTAATTTATTATATTTTATTCCAGGACTTGTATCATGGATTTGTGGTGGA
TATCTTGTTAGTGACCCAACATTAAAAAGATTCTTTGTATTACATTTTACATTCCCATTT
ATAGCTTTATGTATTGTATTTATACATATATTCTTTTTACATTTACAAGGTAGCACTAAT
CCTTTAGGGTATGATACAGCTTTAAAAATACCCTTCTATCCAAATCTATTAAGCCTTGAT
ATTAAAGGATTTAATAATGTATTAGTTTTATTTTTATCTCAAAGTTTATTTGGAATTTT
>P_STURUNI01
GCAACAGGTGCATCATTTGTATTTATTCTTACTTATTTACATATTTTAAGAGGATTAAAT
TATTCTTATTCATATTTACCATTATCATGGATATCAGGATTAATAATATTTTTAATATCA
ATAGTTACAGCTTTTATGGGACATGTATTACCTTGGGGTCAAATGAGTTTCTGGGGTGCA
ACTGTTATTACTAATTTATTATATTTTATACCTGGTCTTGTTTCATGGATTTGTGGTGGA
TATCTTGTTAGTGATCCAACATTAAAAAGATTTTTTGTTTTACACTTTATATTTCCATTT
ATAGCTTTATGTATTGTATTCATACATATATTCTTTCTACATCTACAAGGTAGCACAAAT
CCTTTAGGGTATGATACAGCTTTAAAAATACCCTTCTATCCAAATCTTTTAAGTCTTGAT
ATTAAAGGATTTAATAATATTCTAGTTTTATTCTTAGCACAAAGTCTATTTGGAATATT
>P_STURUNI02
GCAACAGGTGCATCATTTGTATTTATTCTTACTTATTTACATATTTTAAGAGGATTAAAT
TATTCTTATTCATATTTACCATTATCATGGATATCAGGATTAATAATATTTTTAATATCA
ATAGTTACAGCTTTTATGGGATATGTATTACCTTGGGGTCAAATGAGTTTCTGGGGTGCA
ACTGTTATTACTAATTTATTATATTTTATACCTGGTCTCGTTTCATGGATTTGTGGTGGA
TATCTTGTTAGTGATCCAACATTAAAAAGATTTTTTGTTTTACACTTTATATTTCCATTT
ATAGCTTTATGTATTGTATTCATACATATATTCTTTCTACATCTACAAGGTAGCACAAAT
CCTTTAGGGTATGATACAGCTTTAAAAATACCCTTCTATCCAAATCTTTTAAGTCTTGAT
ATTAAAGGATTTAATAATATTCTAGTTTTATTCTTAGCACAAAGTCTATTTGGAATATT
>P_STUSUP01
GCAACAGGTGCTTCATTTGTATTTATTTTAACTTATTTACATATTTTAAGAGGATTAAAT
TATTCATATTCATATTTACCATTATCATGGATATCAGGATTAGTCATATTTTTAATATCT
ATTGTAACAGCTTTTATGGGTTATGTATTACCTTGGGGTCAAATGAGTTTCTGGGGTGCT
ACAGTTATTACTAATTTATTATATTTTATACCTGGACTTGTTTCATGGATATGTGGTGGA
TATCTTGTAAGTGACCCAACCTTAAAAAGATTCTTTGTATTACATTTTACATTTCCATTT
ATTGCTTTATGTATTGTATTTATACATATATTCTTTTTACATTTACAAGGTAGCACAAAT
CCTTTAGGGTATGATACAGCTTTAAAAATACCCTTCTATCCAAATCTTTTAAGTCTTGAT
ATTAAAGGATTTAATAATGTATTAGTATTATTCTTAGCACAAAGTTTATTTGGAATATT
>P_STUSUP02
GCAACTGGTGCTTCATTTGTATTTATTTTAACTTATCTACATATTTTAAGAGGACTAAAT
TATTCTTATTCATATTTACCTTTATCATGGATTTCAGGATTAGTTATATTTTTAATATCT
ATAGTAACTGCTTTTATGGGATATGTATTACCTTGGGGTCAAATGAGTTTTTGGGGAGCA
ACTGTAATTACTAATTTATTATATTTTATCCCTGGACTTGTTTCATGGATTTGTGGTGGA
TATCTTGTTAGTGACCCAACACTAAAAAGATTTTTTGTATTACATTTTACATTTCCATTT
ATAGCTTTATGTATTGTATTTATACATATATTCTTCTTACATTTACAAGGTAGCACAAAT
CCTTTAGGGTATGATACAGCTTTAAAAATACCCTTCTATCCAAATCTATTAAGTCTCGAT
ATTAAAGGATTTAATAATATATTAGTACTATTTTTAGCACAAAGCTTATTTGGAATTTT
>P_STVAR04
GCAACAGGTGCTTCATTTGTATTTATTTTAACTTATTTACATATTTTAAGAGGATTAAAT
TATTCATATTCATACTTACCATTATCATGGATATCTGGATTAATAATATTCTTAATATCT
ATAGTTACAGCTTTTATGGGTTACGTATTACCTTGGGGTCAAATGAGTTTCTGGGGTGCT
ACAGTAATTACTAATCTATTATATTTTATCCCTGGACTTGTTTCATGGATTTGTGGTGGA
TATCTTGTAAGTGACCCAACATTAAAAAGATTCTTTGTATTACACTTTACATTTCCATTT
ATAGCTTTATGTATTGTATTTATACATATATTCTTTCTACATTTACAAGGTAGCACTAAT
CCTTTAGGGTATGATACAGCTTTAAAAATACCCTTCTATCCAAATCTTTTAAGTCTCGAT
ATTAAAGGATTTAATAATGTATTAGTATTATTTTTAGCACAAAGTTTATTCGGAATATT
>P_SUNLA1
GCAACAGGTGCTTCATTTGTATTTATTTTAACTTATTTACATATTTTAAGAGGATTAAAT
TATTCATATTCATATTTACCTTTATCATGGATATCTGGACTAGTTATATTTTTAATATCT
ATTGTAACAGCTTTTATGGGTTATGTATTACCTTGGGGTCAAATGAGTTTCTGGGGTGCT
ACAGTTATTACTAATTTATTATATTTTATACCTGGACTTGTTTCATGGATATGTGGTGGA
TATCTTGTAAGTGACCCAACCTTAAAAAGATTCTTTGTATTACATTTTACATTTCCATTT
ATAGCTTTATGTATTGTATTTATACACATATTCTTTTTACATTTACAAGGTAGCACAAAT
CCTTTAGGGTATGATACAGCTTTAAAAATACCCTTCTATCCAAATCTTTTAAGTCTTGAT
ATTAAAGGATTTAATAATGTATTAGTATTATTTTTAGCACAAAGTTTATTTGGAATATT
>P_SW2_Plasmodium_homonucleophilum
#NAME?
TATTCTTATTCTTACTTACCTTTATCATGGATGTCTGGATTAATTATATTTTTAATTTCT
ATAGTTACTGCTTTTATGGGATACGTATTACCTTGGGGTCAAATGAGTTTTTGGGGTGCA
ACAGTTATAACTAATTTATTATATTTTATACCAGGTTTAGTTTCATGGATTTGTGGAGGG
TATCTTGTAAGTGATCCAACATTAAAAAGATTTTTTGTATTACATTTTATATTTCCATTT
ATAGCTTTATGTATTGTATTTATACATATATTCTTTTTACATTTACAAGGTAGCACAAAT
CCTTTAGGGTATGATACAGCATTAAAAATACCCTTCTATCCAAATCTTTTAAGTCTCGAT
ATTAAAGGATTTAATAATATTTTAGTCTTATTCTTAGCACAAAGTTTATTTGGAATTTT
>P_SW5_Plasmodium_circumflexum
GCAACAGGTGCTTCATTTGTATTTATTTTAACTTATTTACATATTTTAAGAGGATTAAAT
TATTCATATTCATACTTACCATTATCATGGATATCTGGATTAATAATATTCTTAATATCT
ATAGTTACAGCTTTTATGGGTTACGTATTACCTTGGGGTCAAATGAGTTTCTGGGGTGCA
ACAGTAATTACTAATCTATTATATTTTATACCTGGACTTGTTTCATGGATTTGTGGTGGA
TATCTTGTAAGTGACCCAACATTAAAAAGATTCTTTGTATTACACTTTACATTTCCATTT
ATAGCCTTATGTATTGTATTTATACATATATTCTTTCTACATTTACAAGGTAGCACTAAT
CCTTTAGGGTATGATACAGCTTTAAAAATACCCTTCTATCCAAATCTTTTAAGTCTCGAT
ATTAAAGGATTTAATAATGTATTAGTATTATTTTTAGCACAAAGTTTATTCGGAATATT
>P_SYAT05_Plasmodium_vaughani
GCAACAGGTGCATCATTTGTATTTATTCTTACTTATTTACATATTTTAAGAGGATTAAAT
TATTCTTATTCATATTTACCATTATCATGGATATCAGGATTAATAATATTTTTAATATCA
ATAGTTACAGCTTTTATGGGATATGTATTACCTTGGGGTCAAATGAGTTTCTGGGGTGCA
ACTGTTATTACTAATTTATTATATTTTATACCTGGTCTTGTTTCATGGATTTGTGGTGGA
TATCTTGTTAGTGATCCAACATTAAAAAGATTTTTTGTTTTACACTTTATATTTCCATTT
ATAGCTTTATGTATTGTATTCATACATATATTCTTTCTACATCTACAAGGTAGCACAAAT
CCTTTAGGGTATGATACAGCTTTAAAAATACCCTTCTATCCAAATCTTTTAAGTCTTGAT
ATTAAAGGATTTAATAATATTCTAGTTTTATTCTTAGCACAAAGTCTATTTGGAATATT
>P_SYAT24
GCAACAGGTGCTTCATTTGTATTTATTTTAACTTACTTACATATTTTAAGAGGATTAAAT
TATTCATATTCATATTTACCATTATCATGGATTTCAGGATTAATAATATTCTTAATATCT
ATAGTAACTGCTTTTATGGGTTATGTATTACCTTGGGGTCAAATGAGTTTCTGGGGTGCT
ACAGTCATTACTAATTTATTATATTTTATTCCAGGACTTGTATCATGGATTTGTGGTGGA
TATCTTGTTAGTGACCCAACATTAAAAAGATTCTTTGTATTACACTTTACATTCCCATTT
ATAGCTTTATGTATTGTATTTATACATATATTTTTTTTACATTTACAAGGTAGCACTAAT
CCTTTAGGGTATGATACAGCTTTAAAAATACCCTTCTATCCAAATCTATTAAGCCTTGAT
ATTAAAGGATTTAATAATGTATTAGTTTTATTTTTATCTCAAAGTTTATTTGGAATTTT
>P_SYAT38
GCAACAGGTGCATCATTTGTATTTATTCTTACTTATTTACATATTTTAAGAGGATTAAAT
TATTCTTATTCATATTTACCATTATCATGGATATCAGGATTAATAATATTTTTAATATCA
ATAGTTACAGCTTTTATGGGATATGTATTACCTTGGGGTCAAATGAGTTTCTGGGGTGCA
ACTGTTATTACTAATTTATTATATTTTATACCTGGTCTTGTTTCATGGATTTGTGGTGGA
TATCTTGTTAGTGATCCAACATTAAAAAGATTTTTTGTTTTACACTTTATATTTCCATTT
ATAGCTTTATGTATTGTATTCATACATATATTCTTTCTACATCTACAAGGTAGCACAAAT
CCTTTAGGGTATGATACAGCTTTAAAAATACCCTTCTATCCAAATCTTTTAAGTCTTGAT
ATTAAATCCTTTAATAATATTCTAGTTTTATTCTTAGCACAAAGTCTATTTGGAATATT
>P_SYAT45
GCAACTGGTGCTTCATTTGTATTTATTTTAACTTACTTACATATTTTAAGAGGATTAAAT
TATTCATATTCATATTTACCATTATCATGGGTATCTGGATTAATAATATTTTTAATATCT
ATAGTAACAGCTTTTATGGGTTACGTATTACCTTGGGGTCAAATGAGTTTCTGGGGTGCT
ACCGTAATAACTAATTTATTATATTTTATACCTGGACTAGTATCATGGATATGTGGTGGA
TATCTTGTAAGTGACCCAACCTTAAAAAGATTCTTTGTATTACATTTTACATTTCCTTTT
ATAGCTTTATGTATTGTATTTATACATATATTCTTTCTACATTTACAAGGTAGCACAAAT
CCTTTAGGGTATGATACAGCTTTAAAAATACCCTTCTATCCAAATCTTTTAAGTCTTGAT
ATTAAAGGATTTAATAATGTATTAGTACTATTTTTAGCACAAAGTTTATTTGGAATACT
>P_SYBOR02
GCAACAGGTGCTTCATTTGTATTTATTCTAACTTATTTACATATTTTAAGAGGATTAAAT
TATTCATATTCATATTTACCTTTATCATGGATATCTGGATTAATAATATTCTTAATATCT
ATAGTTACAGCTTTTATGGGTTATGTATTACCTTGGGGTCAAATGAGTTTCTGGGGTGCA
ACTGTAATTACTAATCTATTATATTTTATACCTGGACTTGTCTCATGGATTTGTGGTGGA
TATCTTGTAAGTGACCCAACATTAAAAAGATTCTTTGTATTACATTTTACATTTCCATTT
ATAGCTTTATGTATTGTATTCATACATATATTCTTTCTACATTTACAAGGTAGCACTAAT
CCTTTAGGGTATGATACAGCTTTAAAAATACCCTTCTATCCAAATCTTTTAAGTCTCGAT
ATTAAGGGATTTAATAATGTATTAGTATTATTTTTAGCACAAAGTTTATTTGGAATATT
>P_SYBOR05
#NAME?
TACTCATATTCTTACTTACCTTTATCATGGATATCAGGATTAATAATATTTTTAATATCA
ATAGTAACAGCCTTTATGGGATATGTATTACCTTGGGGTCAAATGAGTTTTTGGGGTGCA
ACTGTCATTACTAATTTATTATACTTTATACCTGGTCTTGTTTCATGGATATGTGGTGGA
TATCTTGTTAGTGACCCAACATTAAAAAGATTCTTTGTTTTACATTTTATATTTCCATTT
ATAGCTTTATGCATCGTATTTATACATATATTCTTTTTACATTTACAAGGTAGCACAAAT
CCTTTAGGGTATGATACAGCTTTAAAAATACCCTTCTATCCAAATCTGTTAAGTCTTGAT
ATTAAAGGATTTAACAATGTTTTTGTTTTATTTTTAGCACAAAGTTTATTTGGAATATT
>P_SYBOR09
GCAACAGGTGCTTCATTTGTTTTCATTTTAACCTATTTACATATTTTAAGAGGATTAAAT
TACTCATATTCATATTTACCTTTATCATGGATTTCAGGATTATTAATATTTTTAATATCC
ATAGTTACTGCTTTTATGGGTTATGTATTACCTTGGGGTCAAATGAGTTTCTGGGGTGCT
ACAGTTATAACTAACTTATTATATTTTATACCTGGACTTGTCTCATGGATTTGCGGTGGA
TATCTTGTAAGTGACCCAACCTTAAAAAGATTTTTTGTATTACATTTTACATTCCCATTT
ATAGCTTTATGTATTGTATTCATACATATATTCTTCTTACATTTACAAGGTAGCACAAAT
CCTTTAGGGTATGATACAGCTTTAAAGATACCCTTCTATCCAAATCTATTAAGTCTTGAT
ATTAAAGGATTTAATAATGTATTAGTTTTATTCTTATCTCAAAGTTTATTTGGAATTTT
>P_SYBOR10
GCAACAGGTGCCTCATTTGTATTCATTCTAACTTACTTACATATTTTAAGAGGACTAAAT
TATTCATATTCATATTTACCTTTATCATGGATATCTGGACTAATAATATTCTTAATATCT
ATTGTTACTGCTTTTATGGGTTATGTATTACCTTGGGGTCAAATGAGTTTCTGGGGTGCT
ACTGTTATAACTAACTTATTATATTTTATACCAGGTCTTGTTTCATGGATTTGCGGTGGA
TATCTTGTAAGCGACCCAACACTAAAAAGATTTTTTGTATTACATTTTACATTTCCATTT
ATAGCTTTATGTATTGTATTTATACATATATTTTTCTTACATTTACAAGGTAGCACAAAT
CCTTTAGGGTATGATACAGCTTTAAAAATACCCTTCTATCCAAATCTATTAAGTCTTGAC
ATTAAAGGATTTAATAATATATTAGTTTTATTCCTAGCTCAAAGTTTATTTGGAATCTT
>P_SYBOR11
GCAACAGGTGCATCATTTGTATTTATTCTTACTTATTTACATATTCTAAGAGGATTAAAT
TATTCTTACTCTTATTTACCTTTATCATGGATATCAGGATTAATAATATTTTTAATATCA
ATAGTAACCGCCTTTATGGGATATGTATTACCTTGGGGTCAAATGAGTTTTTGGGGTGCA
ACTGTTATTACTAATTTATTATACTTTATACCTGGTCTTGTTTCATGGATCTGTGGTGGA
TATCTTGTAAGTGACCCAACATTAAAAAGATTCTTTGTTTTACATTTTATATTCCCATTT
ATAGCTTTATGTATCGTATTTATACATATATTCTTTTTACATTTACAAGGTAGCACAAAT
CCTTTAGGGTATGATACAGCTTTAAAAATACCCTTCTATCCAAATCTATTAAGTCTTGAT
ATTAAAGGATTTAATAATATCTTAGTCTTATTTTTAGCACAAAGTTTATTTGGAATATT
>P_SYBOR21
#NAME?
TATTCTTATTCATATCTACCTTTATCATGGATTTCAGGATTAATTATATTTTTAATATCT
ATAGTTACTGCTTTTATGGGATATGTATTACCTTGGGGTCAAATGAGTTTTTGGGGAGCA
ACCGTAATTACTAACTTATTATATTTTATTCCAGGACTTGTTTCATGGATCTGTGGTGGA
TATTTAGTTAGTGACCCAACATTAAAAAGATTTTTCGTATTACATTTTACATTTCCATTT
ATAGCTTTATGTATTGTATTTATACATATATTCTTTTTACATCTACAAGGTAGCACAAAT
CCTTTAGGGTATGATACAGCTTTAAAAATACCCTTCTATCCAAATCTATTAAGTCTCGAT
ATTAAAGGATTTAATAATGTATTAGTATTATTTTTAGCACAAAGTTTATTTGGAATTTT
>P_SYCAN01
GCAACAGGTGCATCATTTATATTTATTCTTACTTATTTGCATATTTTAAGAGGATTAAAT
TATTCTTATTCTTACTTACCTTTATCATGGATATCAGGATTAATAATATTTTTGTTATCA
ATAGTAACAGCCTTTATGGGATATGTATTACCTTGGGGTCAAATGAGTTTTTGGGGTGCA
ACTGTTATTACTAACTTATTATATTTTATACCTGGTCTTGTTTCATGGATCTGTGGTGGA
TATCTTGTAAGTGACCCAACATTAAAAAGATTCTTTGTTTTACATTTTATATTTCCATTT
ATAGCTTTATGTATTGTATTTATACATATATTCTTTTTACATTTACAAGGTAGCACAAAT
CCTTTAGGGTATGATACAGCTTTAAAAATACCCTTCTATCCAAATCTATTAAGTCTTGAT
ATTAAAGGATTTAATAATGTCTTAGTTTTATTTTTAGCACAAAGTTTATTTGGAATATT
>P_SYCON01
GCAACAGGTGCTTCATTTGTATTCATTCTAACTTACTTACATATTTTAAGAGGACTAAAT
TATTCATATTCATATTTACCTTTATCATGGATATCTGGACTAATAATATTCTTAATATCT
ATTGTTACTGCTTTTATGGGTTATGTATTACCTTGGGGTCAAATGAGTTTCTGGGGTGCA
ACTGTTATAACTAACTTATTATATTTTATACCAGGTCTTGTTTCATGGATTTGCGGTGGA
TATCTTGTAAGCGACCCAACACTAAAAAGATTTTTTGTATTACACTTTACATTTCCATTT
ATAGCTTTATGTATTGTATTTATACATATATTTTTCTTACATTTACAAGGGAGCACAAAT
CCTTTAGGGTATGATACAGCTTTAAAAATACCCTTCTATCCAAATCTATTAAGTCTTGAT
ATTAAAGGATTTAATAATATATTAGTTTTATTTTTAGCTCAAAGTTTATTTGGAATCTT
>P_SYCON02
GCAACAGGTGCATCATTTGTATTTATTCTTACTTATTTACATATTTTAAGAGGATTAAAT
TATTCATATTCATATTTACCTTTATCATGGATATCTGGATTAATAATATTTTTAATATCT
ATAGTAACAGCTTTTATGGGTTACGTATTACCTTGGGGTCAAATGAGTTTCTGGGGTGCT
ACCGTAATAACTAATTTATTATATTTTATACCTGGACTAGTTTCATGGATATGTGGTGGA
TATCTTGTAAGTGACCCAACCTTAAAAAGATTCTTTGTACTACATTTTACATTTCCTTTT
ATAGCTTTATGTATTGTATTTATACATATATTCTTTCTACATTTACAAGGTAGCACAAAT
CCTTTAGGGTATGATACAGCTTTAAAAATACCCTTCTATCCAAATCTTTTAAGTCTTGAT
ATTAAAGGATTTAATAATGTATTAGTACTATTTTTAGCACAAAGTTTATTTGGAATACT
>P_SYMGUT03
GCAACTGGAGCTTCATTTGTATTTATTCTAACTTATTTACATATTCTAAGAGGATTAAAT
TATTCATACTCATATTTACCTTTATCTTGGATATCTGGATTAATTATATTTTTAATATCT
ATAGTTACAGCATTTATGGGATATGTATTACCTTGGGGTCAAATGAGTTTTTGGGGAGCA
ACAGTAATTACCAATTTATTATATTTTATTCCTGGACTTGTTTCATGGATTTGTGGTGGA
TATCTTGTTAGTGATCCAACATTAAAAAGATTTTTTGTATTACATTTCATTTTTCCTTTT
ATAGCTTTATGTATTGTATTTATACATATATTCTTTTTACACTTACAAGGTAGCACAAAT
CCTTTAGGGTATGATACTGCTTTAAAAATACCCTTCTATCCAAATCTTTTAAGCTTAGAT
ATTAAAGGATTTAATAATATATTAGTACTATTTTTAGCACAAAGTTTATTTGGAATATT
>P_TABI07
------------------------------------------------------------
------------------------------------------------------------
------------------------------------------------------------
#NAME?
TATCTTGTAAGCGACCCAACATTAAAAAGATTTTTTGTATTACATTTTATATTTCCATTT
ATAGCCTTATGTATTGTATTTATACATATATTCTTTCTACATTTACAAGGTAGCACAAAT
CCTTTAGGGTATGATACAGCTTTAAAAATACCCTTCTATCCAAATCTATTAAGTCTTGAT
ATTAAAGGATTTAATAATATCTTAGTTTTATTTTTAGCACAAAGCTTATTTGGAATATT
>P_TABI08
------------------------------------------------------------
------------------------------------------------------------
------------------------------------------------------------
#NAME?
TATCTTGTAAGTGACCCAACCTTAAAAAGATTCTTTGTATTACATTTTACATTTCCATTT
ATAGCCTTATGTATTGTATTTATACATATATTCTTTTTACATTTACAAGGTAGCACAAAT
CCTTTAGGGTATGATACAGCTTTAAAAATACCCTTCTATCCAAATCTTTTAAGTCTTGAT
ATTAAAGGATTTAATAATGTATTAGTATTATTCTTAGCACAAAGTTTATTTGGAATATT
>P_TACCRI02
#NAME?
TATTCTTATTCATATTTACCATTATCATGGATTTCAGGATTAGTTATATTTTTAATATCT
ATAGTTACAGCTTTTATGGGATATGTATTACCTTGGGGTCAAATGAGTTTTTGGGGAGCA
ACTGTAATTACTAATTTACTATATTTTATCCCTGGACTTGTTTCATGGATTTGTGGTGGA
TATCTTGTTAGTGACCCAACACTAAAAAGATTTTTTGTATTACATTTTACATTTCCATTT
ATAGCTTTATGTATTGTATTTATACATATATTCTTCTTACATTTACAAGGTAGCACTAAT
CCTTTAGGGTATGATACTGCTTTAAAAATACCCTTCTATCCAAATCTATTAAGTCTTGAT
ATTAAAGGATTTAATAATATATTAGTTCTATTTTTAGCACAAAGTTTATTTGGAATATT
>P_TACPHO01
#NAME?
TATTCATATTCATATATACCTTTATCATGGATTTCAGGATTAATTATATTTTTAATATCT
ATTGTAACCGCTTTTATGGGATATGTATTACCTTGGGGTCAAATGAGTTTTTGGGGAGCA
ACTGTAATAACTAACTTATTATATTTTATTCCTGGACTTGTTTCATGGATTTGTGGTGGA
TATCTTGTTAGTGACCCAACACTAAAAAGATTTTTTGTATTACATTTTACATTTCCATTT
ATAGCTTTATGTATTGTATTCATACATATATTTTTCTTACACTTACAAGGTAGCACTAAT
CCTTTAGGGTATGATACAGCTTTAAAAATACCCTTCTATCCAAATCTTTTAAGTCTCGAT
ATAAAAGGATTTAATAATGTATTAGTATTATTTTTAGCACAAAGTTTATTTGGAATTTT
>P_TACRUB01
GCAACAGGTGCTTCATTTGTTTTTATTTTAACTTACTTACATATTTTAAGAGGATTAAAT
TATTCATATTCATATTTACCTTTATCATGGATTTCAGGATTAATAATATTCTTAATATCT
ATAGTTACCGCTTTTATGGGTTATGTATTACCTTGGGGTCAAATGAGTTTCTGGGGTGCT
ACAGTTATAACTAACTTATTATATTTTATACCTGGACTTGTCTCATGGATTTGTGGTGGA
TATCTTGTAAGTGACCCAACTTTAAAAAGATTTTTTGTATTACATTTTACATTTCCATTT
ATAGCATTATGTATTGTATTTATACATATATTCTTCTTACATTTACAAGGTAGCACAAAT
CCTTTAGGGTATGATACAGCTTTAAAAATACCCTTCTATCCAAATCTATTAAGTCTTGAT
ATTAAAGGATTTAATAATGTATTAGTTTTATTTTTATCTCAAAGTTTATTTGGAATTTT
>P_TACRUB04
#NAME?
TATTCATATTCATATTTACCTTTATCATGGATATCTGGACTAATTATATTTTTAATATCT
ATTGTAACAGCTTTTATGGGTTATGTATTACCTTGGGGTCAAATGAGTTTCTGGGGTGCT
ACAGTTATTACTAATTTATTATATTTTATACCTGGACTTGTTTCATGGATATGTGGTGGA
TATCTTGTAAGTGACCCAACCTTAAAAAGATTCTTTGTATTACATTTTACATTTCCATTT
ATAGCCTTATGTATTGTATTTATACATATATTCTTTCTACATTTACAAGGTAGCACAAAT
CCTTTAGGGTATGATACAGCTTTAAAAATACCCTTCTATCCAAATCTTTTAAGTCTTGAT
ATTAAAGGATTTAATAATGTATTAGTATTATTTTTAGCACAAAGTTTATTTGGAATATT
>P_TACRUF01
#NAME?
TATTCTTATTCATATTTACCTTTATCATGGATTACTGGATTATTAATCTTTTTAATATCT
ATAGTTACAGCTTTTATGGGTTATGTATTACCTTGGGGTCAAATGAGTTTTTGGGGTGCT
ACAGTCATAACTAATTTATTATATTTTATACCTGGACTTGTTTCATGGATTTGTGGTGGA
TATCTTGTAAGCGATCCAACTTTAAAAAGATTTTTTGTATTACATTTCACATTTCCTTTT
ATAGCTTTATGTATTGTATTTATACATATTTTCTTTTTACATCTACAAGGTAGCACAAAT
CCTTTAGGGTATGATACTGCTTTAAAAATACCCTTCTATCCAAATCTATTAAGTCTTGAT
ATTAAAGGATTTAATAATATTTTAGTATTATTTTTAGCTCAAAGTTTATTTGGAATATT
>P_TACTHA01
#NAME?
TATTCATATTCATATTTACCTTTATCATGGATATCTGGACTAGTTATATTTTTAATATCT
ATTGTAACAGCTTTTATGGGTTATGTATTACCTTGGGGTCAAATGAGTTTCTGGGGTGCT
ACAGTTATTACTAATTTATTATATTTTATACCTGGACTTGTTTCATGGATATGTGGTGGA
TATCTTGTAAGTGACCCAACCTTAAAAAGATTCTTTGTATTACATTTTACATTTCCATTT
ATAGCCTTATGTATTGTATTTATACATATATTCTTTTTACATTTACAAGGTAGCACAAAT
CCTTTAGGGTATGATACAGCTTTAAAAATACCCTTCTATCCAAATCTTTTAAGTCTTGAT
ATTAAAGGATTTAATAATGTATTAGTATTATTTTTAGCACAAAGTTTATTTGGAATACT
>P_TADFER02
#NAME?
TATTCATATTCATATTTACCTTTATCATGGATATCTGGATTAATAATATTTATAATATCT
ATAGTAACAGCTTTTATGGGTTACGTATTACCTTGGGGTCAAATGAGTTTCTGGGGTGCT
ACCGTAATAACTAATTTATTATATTTTATACCTGGACTAGTTTCATGGATATGTGGTGGA
TATCTTGTAAGTGACCCAACCTTAAAAAGATTCTTTGTACTACATTTTACATTTCCTTTT
ATAGCTTTATGTATTGTATTTATACATATATTCTTTCTACATTTACAAGGTAGCACAAAT
CCTTTAGGGTATGATACAGCTTTAAAAATACCCTTCTATCCAAATCTTTTAAGTCTTGAT
ATTAAAGGATTTAATAATGTATTAGTACTATTTTTAGCACAAAGTTTATTTGGAATA--
>P_TANICT02
GCAACAGGTGCATCATTTGTATTTATTCTTACTTATCTACATATTTTAAGAGGATTAAAT
TATTCTTATTCTTATTTACCTTTATCATGGATATCAGGATTAATAATATTTTTAATATCA
AAAGTTACAGCTTTTATGGGATATGTATTACCTTGGGGTCAAATGAGTTTCTGGGGTGCT
ACTGTTATTACTAATTTGTTATATTTTATACCTGGTCTTGTTTCATGGATTTGTGGTGGA
TATCTTGTCAGTGATCCAACATTAAAAAGATTTTTTGTTTTACATTTTATATTTCCATTT
ATAGCTTTATGTATTGTATTTATACATATATTCTTTTTACATTTACAAGGTAGCACAAAT
CCTTTAGGGTATGATACAGCTTTAAAAATACCCTTCTATCCAAATCTATTAAGTCTTGAT
ATTAAAGGATTTAATAATATTCTAGTTTTATTTTTAGCACAAAGTTTATTTGGAATACT
>P_TANSCH01
#NAME?
TATTCATATTCATACTTACCTTTATCATGGATTACTGGATTGGTTATATTTTTAATATCT
ATAGTAACTGCTTTTATGGGTTATGTATTACCTTGGGGTCAAATGAGTTTCTGGGGTGCT
ACTGTTATAACAAATTTATTATATTTTATTCCTGGACTTGTTTCATGGATTTGTGGTGGA
TATCTTGTAAGCGATCCAACTTTAAAAAGATCTTTTGTATTACATTTTATATTTCCATTT
ATAGCTTTATGTATTGTATTTATACATATATTCTTTTTACATTTACAAGGTAGCACAAAT
CCTTTAGGGTATGATACAGCTTTAAAAATACACTTCTATCCAAATCTATTAAGTCTCGAT
GTCAAAGGATTTAATAATGTATTAGTTTTATTTTTATCTCAAAGTTTATTTGGAATTTT
>P_TARMAJ01
#NAME?
TATTCTTATTCATATTTACCTTTATCATGGATATCAGGATTAATTATATTCTTAATATCA
ATAGTAACAGCTTTTATGGGATATGTATTACCTTGGGGTCAAATGAGTTTCTGGGGTGCA
ACCGTTATTACTAATTTATTATATTTTATACCTGGTCTTGTTTCATGGATTTGTGGTGGA
TATCTTGTAAGCGACCCAACATTAAAAAGATTCTTTGTATTACATTTTATATTTCCTTTT
ATAGCTTTATGTATTGTTTTTATACATATATTCTTTTTACATTTACAAGGTAGCACAAAT
CCTTTAGGGTATGATACAGCTTTAAAAATACCCTTCTATCCAAATCTATTAAGTCTTGAT
ATTAAAGGATTTAATAATGTTTTAGTTTTATTTTTAGCACAAAGTTTATTTGGAATATT
>P_TARUF01
#NAME?
TATTCATATTCATATTTACCTTTATCATGGATTTCAGGATTATTAATATTTCTAATATCT
ATAGTTACTGCTTTTATGGGTTATGTATTACCTTGGGGTCAAATGAGTTTCTGGGGTGCT
ACAGTTATAACTAATTTATTATATTTTATACCTGGACTTGTCTCATGGATTTGTGGTGGA
TATCTTGTAAGTGACCCAACTTTAAAAAGATTTTTCGTATTACATTTTACATTTCCATTT
ATAGCTTTATGTATTGTATTTATACATATATTCTTCTTACATTTACAAGGTAGCACAAAT
CCTTTAGGGTATGATACAGCTTTAAAAATACCCTTCTATCCAAATCTATTAAGTCTTGAT
ATTAAAGGATTTAATAATGTATTAGTTTTATTCTTATCTCAAAGTTTATTTGGAATTTT
>P_TCHSEN01
GCAACAGGTGCTTCATTTGTATTTATTCTTACTTATTTACATATTTTAAGAGGATTAAAT
TACTCATATTCATATTTACCTTTATCTTGGATGACTGGTTTAATAATATTTTTAATATCT
ATAGTAACAGCTTTTATGGGTTATGTATTACCTTGGGGTCAAATGAGTTTTTGGGGTGCA
ACTGTAATTACTAATTTATTATATTTTATTCCTGGTCTTGTTTCATGGATTTGTGGTGGA
TATCTTGTAAGTGACCCAACTTTAAAAAGATTTTTTGTATTACATTTTACTTTTCCTTTT
ATAGCTTTATGTATTGTATTTATACATATATTTTTCTTACATTTACAAGGTAGCACTAAT
CCTTTAGGGTATGATACAGCTTTAAAAATACCCTTTTATCCAAATCTTTTAAGTCTTGAT
ATTAAAGGATTTAATAATGTATTAGTATTATTTTTAGCACAAAGTTTATTTGGAATATT
>P_TEPON02
GCAACTGGTGCATCATTCGTATTTATACTTACTTATTTACATATATTAAGAGGATTAAAT
TATTCTTATTCATATTTACCTTTATCATGGATATCTGGATTACTTATATTTTTAATATCT
ATAGTTACAGCATTTATGGGATATGTATTACCTTGGGGTCAAATGAGTTTTTGGGGTGCA
ACTGTCATAACTAATTTATTATATTTTATACCAGGTCTTGTTTCATGGATTTGTGGTGGT
TATCTTGTAAGTGACCCAACTTTAAAAAGATTCTTTGTTCTACACTTTATTTTTCCATTT
ATAGCTTTATGTATTGTATTTATACATATATTTTTCTTACATTTACAAGGTAGCACAAAT
CCTTTAGGGTATGATACAGCATTAAAAATACCCTTCTATCCAAATCTTTTAAGTCTTGAT
ATTAAAGGATTTAACAATATTTTAGTTCTATTTCTAGCACAAAGCTTATTTGGTATTTT
>P_TERERY01
#NAME?
TATTCTTATTCTTATCTACCTTTATCATGGATATCAGGATTATTAATTTTTCTAATATCA
ATAGTAACAGCCTTTATGGGATATGTTTTACCATGGGGTCAAATGAGTTTTTGGGGTGCA
ACTGTTATAACTAATTTATTATATTTTATACCTGGTCTTGTCTCATGGATTTGTGGTGGA
TATCTTGTAAGCGACCCAACATTAAAAAGATTCTTTGTATTACATTTTATATTCCCATTC
ATAGCTTTATGTATTGTATTTATACATATATTCTTCTTACATTTACAAGGTAGCACAAAT
CCTTTAGGGTATGATACAGCTTTAAAAATAACCTTCTATCCAAATCTATTAAGTCTTGAT
ATTAAAGGATTTAATAATATTTTAGTTTTATTTTTAGCACAAAGTTTATTTGGAATATT
>P_TERERY02
#NAME?
TATTCTTATTCTTATCTACCTTTATCATGGATATCAGGATTATTAATTTTTCTAATATCA
ATAGTATCAGCCTTTATGGGATATGTTTTACCATGGGGTCAAATGAGTTTTTGGGGTGCA
ACTGTTATAACTAATTTATTATTTTTTATACCTGGTCTTGTCCCATGGATTTGTGGTGGA
TATCTTGTAAGCGACCCAACATTAAAAAGATTTTTTGTATTACATTTTATATTCCCATTC
ATAGCTTTATGTATTGTATTTATACATATATTCTTCTTACATTTACAAGGTAGCACAAAT
CCTTTAGGGTATGATACAGCTTTAAAAATAACCTTCTATCCGAATCTATTAAGTCTTGAT
ATTAAAGGATTTAATAATATTTTAGTTTTATTTTTAGCACAAAGTTTATTTGGAATATT
>P_TERUF02
GCAACAGGCGCTTCATTCGTCTTTATTTTAACTTATCTTCATATTTTAAGAGGATTAAAC
TATTCATATTCATATTTACCTTTATCATGGATCTCAGGATTACTAATTTTTTTAATATCT
ATAGTTACAGCTTTTATGGGTTATGTATTACCTTGGGGTCAAATGAGTTTCTGGGGTGCT
ACTGTTATAACTAACTTATTATATTTTATACCAGGACTTGTTTCATGGATTTGTGGTGGA
TATCTTGTAAGTGACCCAACATTAAAAAGATTTTTCGTATTACATTTTACATTTCCATTT
ATAGCTTTATGTATTGTATTTATACATATTTTCTTTTTACATTTACAAGGTAGCACTAAT
CCTTTAGGGTATGATACAGCTTTAAAAATACCCTTCTATCCAAATCTATTAAGTCTCGAT
ATTAAAGGATTTAATAATGTATTAGTACTATTTTTAGCTCAAAGTTTATTTGGAATATT
>P_TERVIR01
GCAACTGGAGCTTCATTTGTATTTATTTTAACTTACTTACATATTTTAAGAGGATTAAAT
TATTCATATTCATATTTACCATTATCATGGATAACAGGATTAATCATATTTTTAATTTCT
ATAGTTACAGCTTTCATGGGATATGTATTACCTTGGGGTCAAATGAGTTTTTGGGGAGCA
ACAGTTATAACTAACTTATTATATTTTATCCCTGGTCTCGTATCATGGATTTGTGGAGGA
TATCTTGTTAGTGACCCTACATTAAAAAGATTCTTTGTATTACATTTTACATTTCCTTTT
ATAGCTTTATGTATTGTTTTTATACATATATTCTTCTTACGTTTACAAGGTAGCACAAAT
CCTTTAGGGTATGATACTGCTTTAAAAATACCCTTTTATCCAAATCTTTTAAGTCTTGAT
ATTAAAGGATTTAACAATATTTTAGTTTTATTTTTAGCACAAAGTCTATTTGGAATTTT
>P_TFUS05_Plasmodium_lutzi
GCAACAGGTGCTTCATTTGTTTTCATTTTAACCTATCTACATATTTTAAGAGGATTAAAT
TATTCATATTCATATTTACCTTTATCATGGATTTCAGGATTATTAATATTTTTAATATCT
ATAGTAACAGCTTTTATGGGTTATGTATTACCTTGGGGTCAAATGAGTTTCTGGGGTGCT
ACTGTTATAACTAATTTATTATATTTTATACCTGGACTTGTCTCATGGATTTGTGGTGGA
TATCTTGTAAGTGACCCAACCTTAAAAAGATTTTTTGTATTACATTTTACATTCCCATTT
ATAGCTTTATGTATTGTATTTATACATATATTCTTCTTACATTTACAAGGTAGCACAAAT
CCTTTAGGGTATGATACAGCTTTAAAAATACCCTTCTATCCAAATCTATTAAGTCTTGAT
ATTAAAGGATTTAATAATGTATTAGTTTTATTCTTATCTCAAAGTTTATTTGGAATTTT
>P_TFUS06_Plasmodium_unalis
GCAACAGGTGCATCATTTGTATTTATTCTTACTTATCTACATATTTTAAGAGGATTAAAT
TATTCTTATTCTTATTTACCTTTATCATGGATATCAGGATTAATAATATTTTTAATATCA
ATAGTTACAGCTTTTATGGGATATGTATTACCTTGGGGTCAAATGAGTTTTTGGGGTGCT
ACTGTTATTACTAATTTGTTATATTTTATACCTGGTCTTGTTTCATGGATTTGTGGTGGA
TATCTTGTCAGTGATCCAACATTAAAAAGATTTTTTGTTTTACATTTTATATTTCCATTT
ATAGCTTTATGTATTGTATTTATACATATATTCTTTTTACATTTACAAGGTAGCACAAAT
CCTTTAGGGTATGATACAGCTTTAAAAATACCCTTCTATCCAAATCTATTAAGTCTTGAT
ATTAAAGGATTTAATAATATTCTAGTTTTATTTTTAGCACAAAGTTTATTTGGAATACT
>P_THAAET01
#NAME?
TATTCATATTCTTATTTACCTTTATCATGGATATCAGGATTAATAATCTTTTTAATATCA
ATAGTAACAGCCTTTATGGGATATGTTTTACCATGGGGTCAAATGAGTTTTTGGGGTGCA
ACCGTTATTACTAATTTATTATATTTTATACCTGGTCTTGTCTCATGGATTTGTGGTGGA
TATCTTGTAAGCGACCCAACATTAAAAAGATTCTTTGTATTACACTTTATATTCCCATTT
ATAGCTTTATGTATTGTATTTATACATATATTCTTCTTACATTTACAAGGTAGCACAAAT
CCTTTAGGGTATGATACAGCTTTAAAAATACCCTTCTATCCAAATCTATTAAGTCTTGAT
ATTAAAGGATTTAATAATATTTTAGTTTTATTTTTAGCACAAAGTTTATTTGGAATATT
>P_THAAET02
#NAME?
TATTCATATTCATACTTACCTTTATCCTGGATTACAGGATTAGTTATATTTTTAATATCT
ATAGTAACTGCTTTTATGGGTTATGTATTACCTTGGGGTCAAATGAGTTTCTGGGGTGCT
ACTGTTATAACAAATTTATTATATTTTATTCCTGGACTTGTTTCATGGATTTGTGGTGGA
TATCTTGTAAGCGATCCAACTTTAAAGAGATTCTTTGTATTACATTTTATATTTCCATTT
ATAGCTTTATGTATTGTATTTATACATATATTCTTCTTACATTTACAAGGTAGCACAAAT
CCTTTAGGGTATGATACAGCTTTAAAAATACCCTTCTATCCAAATCTATTAAGTCTCGAT
GTCAAAGGATTTAATAACGTATTAGTTTTATTCTTATCTCAAAGTTTATTTGGAATTTT
>P_THAAMA01
#NAME?
TATTCTTATTCATATTTACCTTTATCATGGATTTCTGGATTAATTATATTTTTAATATCT
ATAGTAACAGCTTTTATGGGTTATGTATTACCTTGGGGTCAAATGAGCTTTTGGGGAGCA
ACTGTAATTACAAATTTATTATACTTTATACCTGGACTTGTTTCATGGATTTGTGGTGGA
TATCTTGTTAGTGACCCAACATTAAAAAGATTTTTTGTATTACATTTTACATTTCCATTT
ATAGCTTTATGTATTGTATTTATACATATATTCTTTTTACATTTACAAGGTAGCACAAAT
CCTTTAGGGTATGATACAGCTTTAAAAATACCCTTCTGTCCAAATCTATTAAGTCTCGAT
ATTAAAGGATTTAATAATATATTAGTATTATTTTTAGCACAAAGCTTATTTGGAATATT
>P_THACAE01
GCCACAGGTGCATCATTTGTATTTATTCTTACTTATTTACATATCTTAAGAGGATTAAAT
TATTCTTATTCATACTTACCTTTATCATGGATATCTGGATTAATGATATTTTTAATATCA
ATAGTTACAGCTTTTATGGGATATGTACTACCTTGGGGTCAAATGAGTTTCTGGGGTGCA
ACCGTTATTACTAACTTATTATATTTTATACCTGGTCTTGTTTCATGGATTTGTGGTGGA
TATCTTGTAAGCGACCCAACATTAAAAAGATTCTTTGTATTACATTTTATATTTCCGTTT
ATAGCCTTATGTATTGTATTTATACATATATTCTTTCTACATTTACAAGGTAGCACAAAT
CCTTTAGGGTATGATACAGCATTAAAAATACCCTTCTATCCAAATCTATTAAGTCTTGAT
ATTAAAGGATTTAATAATGTTTTAGTTTTATTTTTAGCACAAAGTTTATTTGGAATATT
>P_THACAE02
#NAME?
TATTCTTATTCTTATCTACCTTTATCATGGATATCAGGATTATTAATTTTTTTAATATCA
ATAGTAACAGCCTTTATGGGATATGTTTTACCATGGGGTCAAATGAGTTTTTGGGGTGCA
ACTGTTATAGCTAATTTATTATATTTTATACCTGGACTTGTCTCATGGATTTGTGGTGGA
TATCTTGTAAGCGACCCAACATTAAAAAGATTCTTTGTATTACATTTTATATTCCCATTC
ATAGCTTTATGTATTGTATTTATACATATATTCTTCATACATTTACAAGGTAGCACAAAT
CCTTTAGGGTATGATACAGCTTTAAAAATACCCTTCTATCCAAATCTATTAAGTCTTGAT
ATTAAAGGATTTAATAATATTTTAGTTTTATTTTTAGCACAAAGTTTATTTGGAATATT
>P_THACAE03
#NAME?
TATTCTTATTCATATTTACCTTTATCATGGATATCAGGATTAATAATATTTTTAATATCA
ATAGTAACAGCTTTTATGGGATATGTATTACCTTGGGGTCGAATGAGTTTTTGGGGTGCA
ACTGTTATAACCAATTTATTATATTTTATACCTGGTCTTGTTTCATGGATCTGTGGTGGA
TATCTTGTAAGTGACCCAACATTAAAAAGATTTTTCGTTTTACATTTCATATTTCCATTT
ATAGCTTTATGTATTGTATTTATACATATATTCTTTTTACATTTACAAGGTAGCACAAAT
CCTTTAGGGTATGATACAGCATTAAAAATACCCTTCTATCCAAATCTATTAAGTCTTGAT
ATTAAAGGATTTAATAATATCTTAGTTTTATTTTTAGCACAAAGTTTATTTGGAATATT
>P_THACAE04
#NAME?
TATTCTTATTCATACTTACCTTTATCATGGATATCCGGATTAATAATATTTTTAATATCA
ATTGTTACAGCTTTTATGGGATATGTATTACCTTGGGGTCAAATGAGTTTCTGGGGTGCA
ACCGTTATTACTAACTTATTATATTTTATACCTGGTCTTGTTTCATGGATTTGTGGTGGA
TATCTTGTAAGCGACCCAACTTTAAAAAGATTCTTCGTATTACATTTTATATTTCCATTC
ATAGCCTTATGTATTGTATTTATACATATATTCTTTTTACATTTACAAGGTAGCTCTAAT
CCTTTAGGGTATGATACTGCTTTAAAAATACCTTTCTATCCAAATCTATTAAGTCTAGAT
ATTAAAGGATTTAATAATGTATTAGTTTTATATTTAGCCCAAAGTTTATTTGGAATATT
>P_THACAE06
#NAME?
TATTCATATTCATATTTACCTTTATCATGGATTTCAGGACTAGTAATATTTTTAATATCT
ATAGTTACAGCTTTTATGGGTTATGTATTACCTTGGGGTCAAATGAGTTTCTGGGGTGCT
ACTGTCATAACTAACTTATTATACTTTATACCTGGACTTGTTTCATGGATTTGTGGTGGA
TATCTTGTAAGTGACCCAACTTTAAAAAGATTCTTTGTATTACATTTTACATTTCCATTC
ATAGCTTTATGTATTGTATTCATACATATATTTTTCTTACATTTACAAGGTAGCACAAAT
CCTTTAGGGTATGATACAGCTTTAAAAATACCCTTCTATCCAAATCTATTAAGTCTTGAT
ATTAAAGGATTTAATAATGTATTAGTTTTATTTTTAACTCAAAGTTTATTTGGAATTTT
>P_THACAE07
#NAME?
TATTCTTACTCATACTTACCTTTATCATGGATATCTGGATTAATAATATTTTTAATATCA
ATAGTTACAGCTTTTATGGGATATGTACTACCTTGGGGCCAAATGAGTTTCTGGGGTGCA
ACCGTTATTACTAATTTATTATATTTTATACCTGGGCTTGTTTCATGGATTTGTGGTGGA
TATCTTGTAAGCGACCCAACATTAAAAAGATTCTTTGTATTACATTTTATATTTCCATTC
ATAGCTTTATGTATTGTATTCATACATATATTCTTTCTACATTTACAAGGTAGCACAAAT
CCTTTAGGGTATGATACAGCTTTAAAAATACCCTTCTATCCAAATCTATTAAGTCTTGAT
ATTAAAGGATTTAATAATGTTTTAGTTTTATTTTTAGCACAAAGTTTATTTGGAATATT
>P_THACAE08
#NAME?
TATTCATATTCATATTTACCTTTATCATGGATTACTGGTTTAGTCATATTTTTAATATCT
ATAGTAACTGCTTTTATGGGTTATGTATTACCTTGGGGTCAAATGAGTTTCTGGGGTGCT
ACTGTTATAACAAATTTATTATATTTTATTCCTGGACTTGTTTCATGGATTTGTGGTGGA
TATCTTGTAAGTGATCCAACTTTAAAAAGATTTTTTGTATTACATTTTATATTTCCATTT
ATAGCTTTATGTATTGTATTTATACATATATTCTTTTTACATTTACAAGGTAGCACAAAT
CCTTTAGGGTATGATACAGCTTTAAAAATACCCTTCTATCCAAATCTATTAAGTCTTGAT
GTCAAAGGATTTAATAATGTATTAGTTTTATTCTTATCTCAAAGTTTATTTGGAATTTT
>P_THACAE09
#NAME?
TATTCTTATTCATATTTACCTTTATCATGGATTTCAGGATTAATTATATTTTTAATATCT
ATTGTAACCGCTTTTATGGGATATGTATTACCTTGGGGTCAAATGAGTTTTTGGGGAGCA
ACTGTAATAACTAACTTATTATATTTTATCCCTGGACTTGTTTCATGGATTTGTGGTGGA
TATCTTGTTAGTGACCCAACACTAAAAAGATTTTTTGTATTACATTTTACATTTCCATTT
ATAGCTTTATGTATTGTATTCATACATATATTTTTCTTACATTTACAAGGTAGCACTAAT
CCTTTAGGGTATAATACAGCTTTAAAAATACCCTTCTATCCAAATTTTTTAAGTCTCGAA
ATAAAAGAATTTAATAATGTATTAGTTTTATTTTTAGCAACAAGTTTATTTGGAATTTT
>P_THAMAE01
GCCACAGGTGCATCATTTGTATTTATTCTTACTTATTTACATATCCTAAGAGGATTAAAT
TATTCTTACTCATACTTACCTTTATCATGGATATCTGGATTAATAATATTTTTAATATCA
ATAGTTACAGCTTTTATGGGATATGTACTACCTTGGGGTCAAATGAGTTTCTGGGGTGCA
ACCGTTATTACTAACTTATTATATTTTATACCTGGTCTTGTTTCATGGATTTGTGGTGGA
TATCTTGTAAGCGACCCAACATTAAAAAGATTCTTTGTATTACATTTTATATTTCCTTTT
ATAGCCTTATGTATTGTATTTATACATATATTCTTTCTACATTTACAAGGTAGCACAAAT
CCTTTAGGGTATGATACAGCATTAAAAATACCCTTCTATCCAAATCTATTAAGTCTTGAT
ATTAAAGGATTTAATAATGTTTTAGTTTTATTTTTAGCACAAAGTTTATTTGGAATATT
>P_THAMB01
#NAME?
TATTCATATTCATATTTACCTTTATCATGGATTACAGGATTAATAATATTCTTAATATCT
ATAGTTACTGCTTTTATGGGTTATGTATTACCTTGGGGTCAAATGAGTTTCTGGGGTGCT
ACTGTTATAACTAATTTATTATATTTTATTCCAGGACTTGTCTCATGGATTTGTGGTGGA
TATCTTGTAAGCGACCCAACATTAAAAAGATTTTTTGTATTACATTTTACATTTCCATTT
ATAGCTTTATGTATTGTATTTATACATATATTCTTTTTACATTTACAAGGTAGCACAAAT
CCTTTAGGGTATGATACAGCTTTAAAAATACCCTTCTATCCAAATCTATTAAGTCTTGAT
ATTAAAGGATTTAATAATGTATTAGTATTATTTTTATCTCAAAGTTTATTTGGTATTTT
>P_THAMB02
#NAME?
TATTCATATTCATACTTACCTTTATCATGGATGACAGGATTAATAATATTTTTAATATCT
ATAGTTACAGCTTTTATGGGTTACGTATTACCTTGGGGTCAAATGAGTTTCTGGGGTGCT
ACTGTTATAACTAATTTATTATATTTTATACCTGGACTTGTTTCATGGATTTGTGGTGGA
TATCTTGTAAGTGACCCAACTTTAAAAAGATTTTTTGTATTACATTTTACATTTCCATTT
ATAGCTTTATGTATAGTATTTATACATATATTCTTCTTACATTTACAAGGTAGCACAAAT
CCTTTAGGGTATGATACAGCTTTAAAAATACCCTTCTATCCAAATCTATTAAGTCTTGAT
ATTAAAGGATTTAATAATGTATTAGTATTATTTTTATCTCAAAGTTTATTTGGAATTCT
>P_THAMB03
#NAME?
TATTCATATTCATATCTACCTTTATCATGGATTACAGGATTAATAATATTTTTAATATCT
ATAGTTACCGCTTTTATGGGTTATGTATTACCTTGGGGTCAAATGAGTTTCTGGGGTGCT
ACTGTTATAACTAACTTATTATATTTTATTCCTGGACTTGTCTCATGGATTTGTGGTGGA
TATCTTGTAAGTGACCCAACCTTAAAAAGATTTTTTGTATTACATTTTATATTTCCATTT
ATAGCTTTATGTATTGTATTTATACATATATTTTTCTTACATTTACAAGGTAGCACAAAT
CCTTTAGGGTATGATACAGCTTTAAAAATACCCTTCTATCCAAATCTATTAAGTCTCGAT
ATTAAAGGATTTAATAATGTATTAGTTTTATTTCTATCTCAAAGTTTATTTGAAATTTT
>P_THAMB04
#NAME?
TATTCATATTCATATTTACCTTTATCATGGATATCTGGATTAATGATATTTTTAATATCT
ATTGTTACAGCTTTTATGGGTTATGTATTACCTTGGGGTCAAATGAGTTTCTGGGGTGCT
ACTGTTATTACTAATTTACTATATTTTATACCTGGACTTGTTTCATGGATTTGTGGTGGA
TATCTTGTAAGTGACCCAACATTAAAAAGATTCTTTGTATTACATTTTACATTTCCATTT
ATAGCTTTATGTATTGTATTTATACACATATTCTTTTTACATTTACAAGGTAGCACAGGT
CCTTGAGGGTATGAGACAGCTTATAAAATACCCTTCTATCCAAATCTATTAAGTCTTGAT
ATTAAAGGATTTAATAATGTATTAGTTTTATTTTTATCTCAAAGTTTATTTGGAATTTT
>P_THAMB05
#NAME?
TATTCATATTCATATTTACCTTTATCATGGATTTCAGGATTAATAATATTTTTAATATCT
ATAGTTACCGCTTTTATGGGTTATGTATTACCTTGGGGTCAAATGAGTTTCTGGGGTGCT
ACAGTTATAACTAACTTATTATACTTTATCCCTGGTCTTGTCTCATGGATTTGTGGTGGA
TATCTTGTAAGTGACCCAACTTTAAAAAGATTTTTTGTATTACATTTTACATTTCCATTT
ATAGCTTTATGTATTGTATTTATACATATATTCTTCTTGCGTTTACAGGGTAGCACAGGT
CCTTGAGGGTATGAGACAGCTTATAAAATACCCTTCTATCCAAATCTATTAAGTCTTGAT
ATTAAAGGATTTAATAATGTATTAGTTTTATTTTTATCTCAAAGTTTATTTGGAATTTT
>P_THAMB06
#NAME?
TATTCATATTCTTATTTACCTTTATCATGGATATCAGGATTAATAATCTTTTTAATATCA
ATAGTAACAGCCTTTATGGGATATGTTTTACCATGGGGTCAAATGAGTTTTTGGGGTGCA
ACCGTTATTACTAATTTATTATATTTTATACCTGGTCTTGTCTCATGGATTTGTGGTGGA
TATCTTGTAAGCGACCCAACATTAAAAAGATTCTTTGTATTACACTTTATATTCCCATTT
ATAGCTTTATGTATTGTATTTATACATATATTCTTCTTACATTTACAAGGTAGCACAAAT
CCTTTAGGGTATGATACAGCTTTAAAAATACCCTTCTATCCAAATCTATTAAGTCTTGAT
ATTAAAGGATTTAATAATATTTTAGTTTTATTTTTAGCACAAAGTTTATTTGGAATATT
>P_THAMB07
#NAME?
TATTCATATTCATATTTACCTTTATCATGGATTTCAGGATTAATAATATTTTTAATATCT
ATAGTTACTGCTTTTATGGGTTATGTATTACCTTGGGGTCAAATGAGTTTCTGGGGTGCT
ACAGTTATAACTAACTTATTATATTTTATCCCTGGACTTGTCTCATGGATTTGTGGTGGA
TATCTTGTAAGTGACCCAACTTTAAAAAGATTTTTTGTATTACATTTTACATTCCCATTT
ATAGCCTTATGTATTGTATTTATACATATATTCTTCTTACATTTACAAGGTAGCACAGGT
CCTTTAGGGTATGATACAGCTTATAAAATACCCTTCTATCCAAATCTATTAAGTCTTGAT
ATTAAAGGATTTAATAATGTATTAGTTTTATTTTTATCTCAAAGTTTATTTGGAATTTT
>P_THAMB08
#NAME?
TATTCATATTCATATTTACCTTTATCATGGATTTCAGGATTAATAATATTTTTAATATCT
ATAGTTACTGCTTTTATGGGTTATGTATTACCTTGGGGTCAAATGAGTTTCTGGGGTGCT
ACAGTTATAACTAACTTATTATATTTTATCCCTGGACTTGTCTCATGGATTTGTGGTGGA
TATCTTGTAAGTGACCCAACTTTAAAAAGATTTTTTGTATTACATTTTACATTCCCATTT
ATAGCCTTATGTATTGTATTTATACATATATTCTTCTTACATTTACAAGGTAGCACAAAT
CCTTTAGGGTATGATACAGCTTTAAAAATACCCTTCTATCCAAATCTATTAAGTCTTGAT
ATTAAAGGATTTAATAATGTATTAGTTTTATTTTTATCTCAAAGTTTATTTGGAATTTT
>P_THAMB09
#NAME?
TATTCCTATTCATATTTACCTTTATCATGGATATCTGGACTAATCATATTTTTAATATCT
ATTGTAACAGCTTTTATGGGTTATGTACTACCTTGGGGTCAAATGAGTTTCTGGGGTGCT
ACAGTTATTACTAATTTATTATATTTTATACCTGGACTTGTTTCATGGATATGTGGTGGA
TATCTTGTAAGTGACCCAACCTTAAAAAGATTCTTTGTATTACATTTTACATTTCCATTT
ATAGCTTTATGTATTGTATTTATACATATATTCTTTTTACATTTACAAGGTAGCACAAAT
CCTTTAGGGTATGATACAGCTTTAAAAATACCCTTCTATCCAAATCTTTTAAGTCTTGAT
ATTAAAGGATTTAATAATGTATTAGTATTATTCTTAGCACAAAGTTTATTTGGAATATT
>P_THAMB10
#NAME?
TATTCTTATTCATATTTACCTTTATCATGGATTTCAGGATTAATTATATTTTTAATATCT
ATTGTAACCGCTTTTATGGGATATGTATTACCTTGGGGTCAAATGAGTTTTTGGGGAGCA
ACTGTAATAACTAATTTATTATATTTTATTCCTGGACTTGTTTCCTGGATTTGTGGTGGA
TATCTTGTTAGTGACCCAACACTAAAAAGATTTTTTGTATTACATTTTACATTTCCATTT
ATAGCATTAAGTATTGTATTTATCCGTATATTCTTCTTACATTTACAAGGTAGCACTAAT
CCTTTAGGGTATGATACAGCTTTAAAAATACCCTTCTATCCAAATCTTTTAAGTCTCGAT
ATAAAAGGATTTAATAATGTATTAGTTTTATTTTTACCACAAAGTTTATTTGGAATTTT
>P_THAMUR01
#NAME?
TATTCATATTCATACTTACCTTTATCATGGATTACTGGATTAGTAATCTTTTTAATATCT
ATAGTAACTGCTTTTATGGGTTATGTATTACCTTGGGGTCAAATGAGTTTTTGGGGTGCT
ACTGTTATAACAAATTTATTATATTTTATTCCTGGACTTGTTTCATGGATTTGTGGTGGA
TATCTTGTAAGTGATCCAACTTTAAAAAGATTCTTTGTATTACATTTTATATTTCCATTT
ATAGCTTTATGTATTGTATTTATACATATATTCTTTCTACATTTACAAGGTAGCACAAAT
CCTTTAGGGTATGATACAGCTTTAAAAATACCCTTCTATCCAAATCTATTAAGTCTTGAT
GTCAAAGGATTTAATAATGTATTAGTTTTATTCTTATCTCAAAGTTTATTTGGAATTTT
>P_THANIG01
#NAME?
TATTCATATTCATACTTACCTTTATCATGGATTACTGGATTAGCTATATTTTTAATATCT
ATAGTAACTGCTTTTATGGGTTATGTATTACCTTGGGGTCAAATGAGTTTTTGGGGTGCT
ACTGTTATAACAAATTTATTATATTTTATTCCTGGACTTGTTTCATGGATTTGTGGTGGA
TATCTTGTAAGTGATCCAACTTTAAAAAGATTCTTTGTATTACATTTTATATTTCCATTT
ATAGCTTTATGTATTGTATTTATACATATATTCTTTTTACATTTACAAGGTAGCACAAAT
CCTTTAGGGTATGATACAGCTTTAAAAATACCCTTCTATCCAAATCTATTAAGTCTTGAT
GTTAAAGGATTTAATAATGTATTAGTTTTATTTTTATCTCAAAGTTTATTTGGAATTTT
>P_THANIG02
#NAME?
TATTCATATTCATATTTACCTTTATCATGGATATCTGGATTAATAATATTTTTAATATCT
ATAGTTACAGCTTTTATGGGATATGTATTACCTTGGGGTCAAATGAGTTTCTGGGGTGCA
ACAGTTATTACTAATTTATTATATTTTATACCTGGACTTGTTTCATGGATTTGTGGTGGA
TATCTTGTAAGTGACCCAACATTAAAAAGATTCTTTGTATTACATTTTACATTTCCATTT
ATAGCTTTATGTATTGTATTTATACACATATTCTTTTTACATTTACAAGGTAGCACAGGT
CCTTGAGGGTATGAGACAGCTTATAAAATACCCTTCTATCCAAATCTATTAAGTCTTGAT
ATTAAAGGATTTAATAATGTATTAGTTTTATTTTTATCTCAAAGTTTATTTGGAATTTT
>P_THASAT01
#NAME?
TATTCATATTCATACTTACCTTTATCATGGATTACTGGATTAGCTATATTTTTAATATCT
ATAGTAACTGCTTTTATGGGTTATGTATTACCTTGGGGTCAAATGAGTTTCTGGGGTGCT
ACTGTTATAACAAATTTATTATATTTTATTCCTGGACTTGTTTCATGGATTTGTGGTGGA
TATCTTGTAAGCGATCCAACTTTAAAAAGATTCTTTGTATTACATTTTATATTTCCATTT
ATAGCTTTATGTATTGTATTTATACATATATTCTTTTTACATTTACAAGGTAGCACAAAT
CCTTTAGGGTATGATACAGCTTTAAAAATACCCTTCTATCCAAATCTATTAAGTCTCGAT
GTTAAAGGATTTAATAATGTATTAGTTTTATTTTTATCTCAAAGTTTATTTGGAATTTT
>P_THASAT02
#NAME?
TATTCATATTCATACTTACCTTTATCATGGATTTCTGGATTAGCTATATTTTTAATATCT
ATAGTAACTGCTTTTATGGGTTATGTATTACCTTGGGGTCAAATGAGTTTCTGGGGTGCT
ACTGTTATAACAAATTTATTATATTTTATTCCTGGACTTGTTTCATGGATTTGTGGTGGA
TATCTTGTAAGCGATCCAACTTTAAAAAGATTCTTTGTATTACATTTTATATTTCCATTT
ATAGCTTTATGTATTGTATTTATACATATATTCTTTTTACATTTACAAGGTAGCACAAAT
CCTTTAGGGTATGATACAGCTTTAAAAATACCCTTCTATCCAAATCTATTAAGTCTTGAT
GTTAAAGGATTTAATAATGTATTAGTTTTATTTTTATCTCAAAGTTTATTTGGAATTTT
>P_THASAT03
#NAME?
TATTCTTATTCTTATCTACCTTTATCATGGATATCAGGATTATTAATTTTTCTAATATCA
ATAGTAACAGCCTTTATGGGATATGTTTTACCATGGGGTCAAATGAGTTTTTGGGGTGCA
ACTGTTTTAACTAATTTATTATATTTTATACCTGGTCTTGTCTCATGGATTTGTGGTGGA
TATCTTGTAAGCGACCCAACATTAAAAAGATTCTTTGTATTACATTTTATATTCCCATTC
ATAGCTTTATGTATTGTATTTATACATATATTCTTCTTACATTTACAAGGTAGCACAAAT
CCTTTAGGGTATGATACAGCTTTAAAAATACCCTTCTATCCAAATCTATTAAGTCTTGAT
ATTAAAGGATTTAATAATATTTTAGTTTTATTTTTAGCACAAAGTTTATTTGGAATATT
>P_THASAT04
#NAME?
TATTCTTACTCATACTTACCTTTATCATGGATATCTGGATTAATAATATTTTTAATATCA
ATAATTACAGCTTTTATGGGATATGTACTACCTTGGGGTCAAGTGAGTTTCTGGGGTGCA
ACCGTTTTAACTAACTTGTTATATTTTATACCTGGTCTTGTTTCATGGATTTGTGGTGGA
TATCTTGTAAGCGACCCAACATTAAAAAGATTCTTTGTATTACATTTTATAATTCCTTTT
ATAGCCTTATGTATTGTATTTATACATATATTCTTTCTACAATTTAAAGGTAGCACAAAT
CCTTTAGGGTATGATACAGCATTAAAAATACCCTTCTATCCAAATCTATTAAGTCTTGAT
ATTAAAGGATTTAATAATGTTTTAGTTTTATTTTTAGCACAAAGTTTATTTGGAATATT
>P_THASAT06
#NAME?
TATTCTTATTCTTATTTACCTTTATCATGGATATCAGGGTTAATAATATTTCTAATATCA
ATAGTTACAGCTTTTATGGGATATGTATTACCTTGGGGTCAAATGAGTTTCTGGGGTGCA
ACCGTTATTACTAATTTATTATATTTTATACCTGGTCTTGTCTCATGGATTTGTGGTGGA
TATCTTGTTAGTGATCCAACATTAAAAAGATTTTTTGTTTTACATTTTATATTTCCATTT
ATAGCTTTATGTATTGTATTTATACATATATTTTTTTTACATTTACAAGGTAGCACAAAT
CCTTTAGGGTATGATACAGCTTTAAAAATACCCTTCTATCCAAATCTATTAAGTCTTGAT
ATAAAAGGATTTAATAATATTCTAGTTTTATTTTTAGCACAAAGTTTATTTGGAATATT
>P_THASAT07
#NAME?
TATTCTTACTCATACTTACCTTTATCATGGATATCTGGATTAATAATATTTTTAATATCA
ATAGTTACAGCTTTTATGGGATATGTACTACCTTGGGGTCAAATGAGTTTCTGGGGTGCA
ACCGTTATTACTAACTTATTATATTTTATACCTGGTCTTGTTTCATGGATTTGTGGTGGA
TATCTTGTAAGCGACCCAACATTAAAAAGATTCTTTGTATTACATTTTATATTTCCATTT
ATAGCTTTATGTATTGTATTTATACATATATTCTTTCTACATTTACAAGGTAGCACAAAT
CCTTTAGGGTATGATACAGCTTTAAAAATACCCTTCTATCCAAATCTATTAAGTCTTGAT
ATTAAAGGATTTAATAATGTTTTAGTTTTATTTTTATCTCAAAGTTTATTTGGAATATT
>P_THASAT08
#NAME?
TATTCTTACTCATACTTACCTTTATCATGGATATCTGGATTAATAATATTTTTAATATCA
ATAGTTACAGCTTTTATGGGATATGTACTACCTTGGGGTCAAATGAGTTTCTGGGGTGCA
ACCGTTATTACTAACTTATTATATTTTATACCTGGTCTTGTTTCATGGATTTGTGGTGGA
TATCTTGTAAGCGACCCAACATTAAAAAGATTCTTTGTATTACATTTTATATTTCCTTTT
ATAGCCTTATGTATTGTATTTATACATATATTCTTTCTACATTTACAAGGTAGCACAAAT
CCTTTAGGGTATGATACAGCATTAAAAATACCCTTCTATCCAAATCTATTATGTCTTGAT
ATTAAAGGATTTAGTAATGTATTAGTTTTATATTTAGCTCAAAGTTTATTTGGGATAAT
>P_THASAT10
#NAME?
TATTCATATTCATACTTACCTTTATCATGGATTACTGGATTAGTAATCTTTTTAATATCT
ATAGTAACTGCTTTTATGGGTTATGTATTACCTTGGGGTCAAATGAGTTTCTGGGGTGCT
ACTGTTATAACAAATTTATTATATTTTATTCCTGGACTTGTTTCATGGATTTGTGGTGGA
TATCTTGTAAGCGATCCAACTTTAAAAAGATTCTTTGTATTACATTTTATATTTCCATTT
ATAGCTTTATGTATTGTATTTATACATATATTCTTTTTACATTTACAAGGTAGCACAAAT
CCTTTAGGGTATGATACAGCTTTAAAAATACCCTTCTATCCAAATCTATTAAGTCTTGAT
GTCAAAGGATTTAATAATGTATTAGTTTTATTCTTATCTCAAAGTTTATTTGGAATTTT
>P_THASCH01
GCAACAGGTGCATCATTTGTATTTATCCTTACTTATTTACATATTTTAAGAGGATTAAAT
TATTCTTACTCATACTTACCTTTATCATGGATATCAGGATTAATCATATTTTTAATATCA
ATAGTAACTGCTTTTATGGGTTATGTTTTACCTTGGGGTCAAATGAGTTTCTGGGGTGCA
ACTGTTATTACTAATTTATTATATTTTATACCTGGTCTTGTTTCATGGATTTGCGGTGGA
TATCTTGTAAGTGACCCAACATTAAAAAGATTCTTCGTTTTACATTTCATATTCCCATTT
ATAGCTTTATGTATTGTATTTATACATATATTCTTTTTACATTTACAAGGTAGCACAAAT
CCTTTAGGGTATGATACAGCTTTAAAAATACCCTTCTATCCAAATCTATTAAGTCTTGAT
ATTAAAGGATTTAATAATATTTTAGTTTTACTCTTAGCACAAAGTTTATTTGGAATATT
>P_THASCH02
#NAME?
TATTCTTATTCATACTTACCTTTAACATGGATATCTGGATTAATGATATTTTTAATATCA
ATAGTTACAGCTTTTATGGGATATGTACTACCTTGGGGTCAAATGAGTTTCTGGGGTGCA
ACCGTTATTACTAACTTATTATATTTTATACCTGGTCTTGTTTCATGGATTTGTGGTGGA
TATCTTGTAAGCGACCCAACATTAAAAAGATTCTTTGTATTACATTTTATATTTCCGTTT
ATAGCCTTATGTATTGTATTTATACATATATTCTTTCTACATTTACAAGGTAGCACAAAT
CCTTTAGGGTATGATACAGCATTAAAAATACCCTTCTATCCAAATCTATTAAGTCTTGAT
ATTAAAGGATTTAATAATGTTTTAGTTTTATTTTTAGCACAAAGTTTATTTGGAATATT
>P_THCAE01
#NAME?
TATTCATATTCATATTTACCTTTATCATGGATTTCAGGATTAATAATATTTTTAATATCT
ATAGTTACCGCTTTTATGGGTTATGTATTACCTTGGGGTCAAATGAGTTTCTGGGGTGCT
ACAGTTATAACTAACTTATTATACTTTATCCCTGGTCTTGTTTCATGGATTTGTGGTGGA
TATCTTGTAAGTGACCCAACTTTAAAAAGATTTTTTGTATTACATTTTACATTTCCATTT
ATAGCTTTATGTATTGTATTTATACATATATTCTTCTTACATTTACAAGGTAGCACAAAT
CCTTTAGGGTATGATACAGCTTTAAAAATACCCTTCTATCCAAATCTATTAAGTCTTGAT
ATTAAAGGATTTAATAATGTATTAGTTTTATTTTTATCTCAAAGTTTATTTGGAATTTT
>P_THSAY01
#NAME?
TATTCATATTCATATTTACCTTTATCATGGATATCTGGATTAATGATATTCTTAATATCT
ATTGTTACAGCTTTTATGGGTTATGTATTACCTTGGGGTCAAATGAGTTTCTGGGGTGCT
ACTGTTATAACTAATTTACTTTATTTTATTCCTGGACTTGTTTCATGGATTTGTGGTGGA
TATCTTGTAAGTGACCCAACTTTAAAAAGATTCTTCGTATTACATTTTACTTTTCCATTT
ATAGCTTTATGTATCGTATTTATACACATATTCTTCTTACATCTACAAGGTAGCACTAAT
CCTTTAGGGTATGATACAGCTTTAAAAATACCCTTCTATCCAAATCTTTTAAGTCTTGAC
ATTAAAGGATTTAATAATGTATTAGTATTATTCTTAGCTCAAAGTTTATTTGGAATATT
>P_THSAY02
#NAME?
TATTCATATTCATATTTACCTTTATCATGGATATCTGGATTAATGATATTCTTAATGTCC
ATTGTTACAGCTTTTATGGGTTATGTATTACCTTGGGGTCAAATGAGTTTCTGGGGTGCT
ACTGTTATAACTAATTTACTTTATTTTATTCCTGGACTTGTTTCATGGACTTGTGGTGGA
TATCTTGTAAGTGACCCAACTTTAGAAAGATTCTTTGTATTACATTTTACTTTTCCATTT
ATAGCTTTATGTATCGTATTTATACACATATTCTTCCTACATCTACAAGGTAGCACCAAT
CCTTTAGGGTATGATACGGCTTTAAAAATACCCTTCTATCCAAATCTTTTAAGTCTCGAC
ATTAAAGGATTTAATAATGTATTAGTATTATTCTTAGCTCAAAGTTTATTTGGAATATT
>P_TOCKUS01
GCAACAGGTGCTTCATTTGTATTTATTTTAACTTACTTACATATTTTAAGAGGATTAAAT
TACTCATATTCATACTTACCTTTATCATGGATATCTGGATTAATAATATTCTTAATATCT
ATAGTTACTGCTTTTATGGGTTATGTATTACCTTGGGGTCAAATGAGTTTCTGGGGTGCT
ACTGTAATCACAAATTTATTATATTTTATACCTGGACTTGTTTCATGGATTTGTGGTGGA
TATCTTGTAAGTGACCCAACCTTAAAAAGATTCTTTGTACTACATTTTACATTTCCATTT
ATAGCTTTATGTATTGTATTTATACATATATTCTTCTTACATTTACAAGGTAGCACTAAT
CCTTTAGGGTATGATACAGCTTTAAAAATACCCTTCTATCCAAATCTTTTAAGTCTTGAT
ATTAAAGGATTTAATAATGTATTAGTATTATTTTTAGCTCAAAGTTTATTCGGAATATT
>P_TOFLA01
#NAME?
TATTCATATGCATACTTACCTCTATCATGGATATCTGGATTAATCATATTTTTAATATCT
ATAGTTACTGCTTTTATGGGTTATGTATTACCTTGGGGTCAAATGAGTTTCTGGGGTGCA
ACAGTTATTACTAATTTATTATATTTCATACCTGGACTCGTATCATGGATTTGTGGTGGA
TATCTTGTAAGTGACCCAACCTTAAAAAGATTTTTTGTATTACATTTTACATTCCCATTT
ATAGCTTTATGTATTGTATTTATACATATATTCTTTTTACATTTACAAGGTAGCACTAAT
CCTTTAGGGTATGATACAGCTTTAAAAATACCCTTCTATCCAAATCTATTAAGTCTTGAT
ATTAAAGGATTTAATAATGTATTAGTTCTATTTTTATCTCAAAGTTTATTTGGAATTTT
>P_TOLFLA02
#NAME?
TATTCCTATTCATATTTACCTTTATCATGGATATCTGGATTAATCATATTTTTAATATCT
ATTGTAACAGCTTTTATGGGTTATGTATTACCTTGGGGTCAAATGAGTTTCTGGGGTGCT
ACAGTTATTACTAATTTATTATATTTTATACCTGGACTTGTTTCATGGATATGTGGTGGA
TATCTTGTAAGTGACCCAACCTTAAAAAGATTCTTTGTATTACATTTTACATTTCCATTT
ATAGCTTTATGTATTGTATTTATACATATATTCTTCTTACATTTACAAGGTAGCACAAAT
CCTTTAGGGTATGATACAGCTTTAAAAATACCCTTCTATCCAAATCTTTTAAGTCTTGAT
ATTAAAGGATTTAATAATGTATTAGTATTATTCTTAGCACAAAGTTTATTTGGAATATT
>P_TRICRI01
#NAME?
TATTCATATTCATACTTACCTTTATCATGGATATCTGGATTAATAATATTCTTAATATCT
ATAGTTACAGCTTTTATGGGTTATGTATTACCTTGGGGTCAAATGAGTTTCTGGGGTGCC
ACTGTAATTACTAATCTATTATATTTTATACCTGGACTTGTTTCATGGATTTGTGGTGGA
TATCTCGTAAGTGACCCAACATTAAAAAGATTCTTTGTATTACATTTTACATTTCCATTT
ATAGCTTTATGTATTGTATTCATACATATATTCTTTTTACATTTACAAGGTAGCACTAAT
CCTTTAGGGTATGATACAGCTTTAAAAATACCCTTCTATCCAAATCTTTTAAGTCTTGAT
ATTAAAGGATTCAATAATATATTAGTATTATTTTTAGCACAAAGTTTATTTGGAATATT
>P_TRMEL01
#NAME?
TATTCTTATTCTTATTTACCTTTATCATGGATATCAGGATTAATAATATTTTTAATATCA
ATAGTTACAGCTTTTATGGGATATGTATTACCTTGGGGTCAAATGAGTTTCTGGGGTGCA
ACCGTTATTACTAATTTATTATATTTTATACCTGGTCTTGTCTCATGGATTTGTGGTGGA
TATCTTGTTAGTGATCCAACATTAAAAAGATTTTTTGTTTTACATTTTATATTTCCATTT
ATAGCTTTATGTATTGTATTTATACACATATTTTTTTTACATTTACAAGGTAGCACAAAT
CCTTTAGGGTATGATACAGCTTTAAAAATACCCTTCTATCCAAATCTATTAAGTCTTGAT
ATTAAAGGATTTAATAATATTCTAGTTTTATTTTTAGCACAAAGTTTATTTGGAATTTT
>P_TRMEL02
#NAME?
TATTCTTATTCATATTTACCTTTATCATGGATTTCAGGATTAATTATATTTTTAATATCT
ATAGTAACAGCTTTTATGGGATATGTATTACCTTGGGGTCAAATGAGTTTTTGGGGAGCA
ACTGTAATTACTAATTTATTATATTTTATACCTGGACTTGTTTCATGGATTTGTGGTGGA
TATCTTGTTAGTGACCCAACACTAAAAAGATTTTTCGTATTACATTTTACATTTCCATTT
ATAGCTTTATGTATTGTATTTATACATATATTCTTTTTACATTTACAAGGTAGCACTAAT
CCTTTAGGGTATGATACAGCTTTAAAAATACCCTTCTATCCAAATCTATTAAGTCTCGAT
ATTAAAGGATTTAATAATGTATTAGTACTATTCTTAGCACAAAGTTTATTTGGAATTTT
>P_TRMUS02
GCAACAGGTGCTTCATTTGTATTTATTTTAACTTACTTACATATTTTAAGAGGATTAAAT
TACTCATATTCATATTTACCATTATCATGGATTTCAGGATTAATAATATTCTTAATATCT
ATAGTAACTGCTTTTATGGGTTATGTATTACCTTGGGGTCAAATGAGTTTCTGGGGTGCT
ACAGTCATTACTAATTTATTATATTTTATTCCAGGACTTGTATCATGGATTTGTGGTGGA
TATCTTGTTAGTGACCCAACATTAAAAAGATTCTTTGTATTACACTTTACATTCCCATTT
ATAGCTTTATGTATTGTATTTATACATATATTCTTTTTACATTTACAAGGTAGCACTAAT
CCTTTAGGGTATGATACAGCTTTAAAAATACCCTTCTATCCAAATCTATTAAGCCTTGAT
ATTAAAGGATTTAATAATGTATTAGTTTTATTTTTATCTCAAAGTTTATTTGGAATTTT
>P_TRMUS03
GCAACAGGTGCTTCATTTGTATTTATTTTAACTTACTTACATATTTTAAGAGGATTAAAT
TATTCATATTCATATTTACCATTATCATGGATTTCAGGATTAATAATATTTTTAATATCT
ATAGTAACTGCTTTTATGGGTTATGTATTACCTTGGGGTCAAATGAGTTTCTGGGGTGCT
ACAGTCATTACTAATTTATTATATTTTATTCCAGGACTTGTATCATGGATTTGTGGTGGA
TATCTTGTTAGTGATCCAACATTAAAAAGATTCTTTGTATTACACTTTACATTCCCATTT
ATAGCTTTATGTATTGTATTTATACATATATTCTTTTTACATTTACAAGGTAGCACTAAT
CCTTTAGGGTATGATACAGCTTTAAAAATACCCTTCTATCCAAATCTATTAAGCCTTGAT
ATTAAAGGATTTAATAATGTATTAGTTTTATTTTTATCTCAAAGTTTATTTGGAATTTT
>P_TROAED21
#NAME?
TATTCTTATTCTTATTTACCTTTATCATGGATATCAGGATTAATAATATTTTTAATATCA
ATAGTTACTGCTTTTATGGGATATGTACTACCTTGGGGTCAAATGAGTTTCTGGGGTGCA
ACCGCCATTACTAATTTATTATATTTTATACCTGGTCTTGTTTCATGGATCTGTGGTGGA
TATCTTGTAAGCGACCCAACATTAAAAAGATTTTTTGTATTACATTTTATATTTCCATTT
ATAGCCTTATGTATTGTATTTATACATATATTCTTTCTACATTTACAAGGTAGCACAAAT
CCTTTAGGGTATGATACAGCTTTAAAAATACCCTTCTATCCAAATCTATTAAGTCTTGAT
ATTAAAGGATTTAATAATATCTTAGTTTTATTTTTAGCACAAAGCTTATTTGGAATATT
>P_TROAED22
#NAME?
TATTCTTATTCTTATCTACCTTTATCATGGATATCAGGATTAATAATATTTTTAATTTCA
ATAGTAACTGCCTTTATGGGATATGTATTACCATGGGGTCAAATGAGTTTTTGGGGTGCA
ACCGTTATTACTAATTTATTATATTTTATACCTGGTCTTGTCTCATGGATTTGTGGTGGA
TATCTTGTAAGCGACCCAACATTAAAAAGATTCTTTGTATTACATTTTATATTTCCATTT
ATAGCTTTATGTATTGTATTTATACATATATTCTTTTTACATTTACAAGGTAGCACAAAT
CCTTTAGGGTATGATACAGCTTTAAAAATACCCTTCTATCCAAATCTATTAAGTCTTGAT
ATTAAAGGATTTAATAATATTTTAGTTTTATTCTTATCACAAAGTTTATTTGGAATATT
>P_TROAED23
GCAACAGGTGCATCATTTGTATTTATCCTTACTTATTTACATATTTTAAGAGGATTAAAT
TATTCTTACTCATACTTACCTTTATCATGGATATCAGGATTAATCATATTTTTAATATCA
ATAGTAACTGCTTTTATGGGTTATGTTTTACCTTGGGGTCAAATGAGTTTCTGGGGTGCA
ACTGTTATTACTAATTTATTATATTTTATACCTGGTCTTGTTTCATGGATTTGCGGTGGA
TATCTTGTAAGTGACCCAACATTAAAAAGATTCTTCGTTTTACATTTCATATTCCCATTT
ATAGCTTTATGTATTGTATTTATACATATATTCTTTTTACATTTACAAGGTAGCACAAAT
CCTTTAGGGTATGATACAGCTTTAAAAATACCCTTCTATCCAAATCTATTAAGTCTTGAT
ATTAAAGGATTTAATAATATTTTAGTTTTATTCTTAGCACAAAGTTTATTTGGAATATT
>P_TROAED24
#NAME?
TATTCATATTCATATTTACCTTTATCATGGATATCTGGATTAATAATATTTTTAATATCT
ATAGTAACAGCTTTTATGGGTTATGTATTACCTTGGGGTCAAATGAGTTTCTGGGGTGCT
ACTGTAATTACTAATTTATTATATTTTATACCTGGACTTGTTTCATGGATATGTGGTGGA
TATCTTGTAAGCGACCCAACTTTAAAAAGATTCTTTGTATTACATTTTACATTTCCATTT
ATAGCTTTATGTATTGTATTTATACATATATTCTTTTTACATTTACAAGGTAGCACAAAT
CCTTTAGGGTATGATACAGCTTTAAAAATACCCTTCTATCCAAATCTTTTAAGTCTTGAT
ATTAAAGGATTTAATAATGTACTAGTATTATTTTTAGCACAAAGTTTATTTGGAATATT
>P_TROLIN02
GCAACAGGTGCTTCATTTGTATTTATTTTAACTTACTTACATATTTTAAGAGGATTAAAT
TATTCATATTCATATTTACCATTATCATGGATTTCAGGATTAATAATATTCTTAATATCT
ATAGTAACTGCTTTTATGGGTTATGTATTACCTTGGGGTCAAATGAGTTTTTGGGGTGCT
ACAGTCATTATTAATTTATTATATTTTATTCCAGGACTTGTATCATGGATTTTTGGTGGA
TATCTTGTTAGTGACCCAACATTAAAAAGATTTTTTGTATTACACTTTACATTCCCATTT
ATAGCTTTATGTATTGTATTTATACATATATTCTTTTTACATTTACAAGGTAGCACTAAT
CCTTTAGGGTGTGATGGAGGTTTAAAAATACCCTTCTATCCAAATCTATTAAGCCTTGAT
ATTAAAGGATTTAATAATGTATTAATTTTATTTTTATCTCAAAGTTTATTTGGAATTTT
>P_TROPER01
GCAACAGGTGCTTCATTTGTTTTCATATTAACTTATTTACATGTTTTAAGAGGATTAAAT
TATTCATATTCATATTTACCTTTATCATGGATTTCAGGATTAATAATATTTATAATATCT
ATAGTTACTGCTTTTATGGGTTATGTATTACCTTGGGGTCAAATGAGTTTCTGGGGTGCT
ACTGTTATTACTAATTTATTATACTTTATACCTGGACTTGTTTCATGGATTTGTGGTGGA
TATCTTGTAAGTGACCCAACCTTAAAAAGATTTTTTGTATTACATTTTATATTTCCATTT
ATAGCTCTATGTATCGTATTTATACATATATTCTTCTTACATTTACAAGGTAGCACAAAT
CCTTTAGGGTATGATACATCTTTAAAAATACCCTTCTATCCAAATCTATTAAGTCTTGAT
ATTAAAGGATTTAATAATGTATTAGTTTTATTTTTATCTCAAAGTTTATTTGGAATTTT
>P_TROPER02
GCAACAGGTGCTTCATTTGTTTTCATATTAACTTATTTACATATTTTAAGAGGATTAAAT
TATTCATATTCATATTTACCTTTATCATGGATTTCAGGATTAATAATATTTATAATATCT
ATAGTTACTGCTTTTATGGGTTATGTATTACCTTGGGGTCAAATGAGTTTCTGGGGTGCT
ACTGTTATTACTAATTTATTATACTTTATACCTGGACTTGTTTCATGGATTTGTGGTGGA
TATCTTGTAAGTGACCCAACCTTAAAAAGATTTTTTGTATTACATTTTATATTTCCATTT
ATAGCTCTATGTATCGTATTTATACATATATTCTTCTTACATTTACAAGGTAGCACAAAT
CCTTTAGGGTATGATACATCTTTAAAAATACCCTTCTATCCAAATCTATTAAGTCTTGAT
ATTAAAGGATTTAATAATGTATTAGTTTTATTTTTATCTCAAAGTTTATTTGGAATTTT
>P_TROPER03
#NAME?
TATTCATATTCATATTTACCTTTATCATGGATTTCAGGATTAATAATATTTATAATATCT
ATAGTTACTGCTTTTATGGGTTATGTATTACCTTGGGGTCAAATGAGTTTCTGGGGTGCT
ACTGTTATAACTAATTTATTATATTTTATACCTGGACTTGTTTCATGGATTTGTGGGGGA
TATCTTGTAAGTGACCCAACCTTAAAAAGATTTTTTGTATTACATTTTACATTTCCTTTT
ATAGCTCTATGTATAGTATTTATACATATATTCTTTTTACATTTACAAGGTAGCACAAAT
CCTTTAGGGTATGATACAGCTTTAAAAATACCCTTTTATCCAAATTTATTAAGTCTTGAT
ATTAAAGGATTTAATAATGTATTAGTTTTATTTTTATCTCAAAGTTTATTTGGAATTTT
>P_TROPER04
#NAME?
TATTCATATTCATATTTACCTTTATCATGGATTTCAGGATTAATAATATTTATAATATCT
ATAGTTACTGCTTTTATGGGTTATGTATTACCTTGGGGTCAAATGAGTTTCTGGGGTGCT
ACTGTTATTACTAATTTATTATACTTTATACCTGGACTTGTTTCATGGATTTGTGGTGGA
TATCTTGTAAGTGACCCAACCTTAAAAAGATTTTTTGTATTACACTTTATATTTCCATTT
ATAGCACTATGTATCGTATTTATACATATATTCTTCTTACATTTACAAGGTAGCACAAAT
CCTTTAGGGTATGATACATCTTTAAAAATACCCTTCTATCCAAATCTATTAAGTCTTGAT
ATTAAAGGATTTAATAATGTATTAGTTTTATTTTTATCTCAAAGTTTATTTGGAATTTT
>P_TROTRO01
#NAME?
TATTCATATTCATATTTACCTTTATCATGGATATCTGGATTAATAATATTTTTAATGTCT
ATAGTAACAGCTTTTATGGGTTACGTATTACCTTGGGGTCAAATGAGTTTCTGGGGTGCT
ACCGTAATAACTAATTTATTATATTTTATACCTGGACTAGTTTCATGGATATGTGGTGGA
TATCTTGTAAGTGACCCAACCTTAAAAAGATTCTTTGTACTACATTTTACATTTCCTTTT
ATAGCTTTATGTATTGTATTTATACATATATTCTTTCTACATTTACAAGGTAGCACAAAT
CCTTTAGGGTATGATACAGCTTTAAAAATACCCTTCTATCCAAATCTTTTAAGTCTTGAT
ATTAAAGGATTTAATAATGTATTAGTACTATTTTTAGCACAAAGTTTATTTGGAATACT
>P_TSUB01
#NAME?
TACTCATACTCATATTTACCTTTATCATGGATATCTGGATTAATAATATTTTTAATATCA
ATAGTAACAGCTTTTATGGGATATGTATTACCTTGGGGTCAAATGAGCTTTTGGGGTGCA
ACTGTTATAACAAATTTACTATACTTTATTCCTGGTCTTGTTTCATGGATTTGTGGTGGA
TATCTTGTAAGTGACCCAACATTAAAAAGATTTTTTGTATTACATTTTATATTCCCATTT
ATAGCCTTATGTATTGTATTTATACATATTTTCTTTTTACATTTACAAGGTAGCACAAAT
CCTTTAGGGTATGATACAGCTTTAAAAATACCCTTCTATCCAAATCTATTAAGTCTTGAT
ATTAAAGGATTTAATAATGTATTAGTTTTATTTTTATCACAAAGCTTATTTGGAATATT
>P_TUAMA01
#NAME?
TACTCATATTCATATTTACCTTTATCATGGATTTCAGGATTATTAATATTTTTAATATCT
ATAGTAACTGCTTTTATGGGTTATGTATTACCTTGGGGTCAAATGAGCTTCTGGGGTGCT
ACTGTTATAACTAATTTATTATATTTTATACCTGGACTTGTCTCATGGATTTGTGGTGGA
TATCTTGTAAGTGACCCAACCTTAAAAAGATTTTTTGTATTACATTTTACATTTCCATTT
ATAGCTTTATGTATTGTATTTATACATATATTCTTCTTACATTTACAAGGTAGCACAAAT
CCTTTAGGGTATGATACAGCTTTAAAAATACCCTTCTATCCAAATCTATTAAGTCTTGAT
ATTAAAGGATTTAATAATGTATTTGTTTTATTCTTATCTCAAAGTTTATTTGGAATTTT
>P_TUBOU01
#NAME?
TATTCATATTCATACTTACCTTTATCATGGATATCAGGATTAATAATATTTCTAATATCA
ATAGTAACAGCTTTTATGGGATATGTATTACCTTGGGGTCAAATGAGTTTTTGGGGTGCA
ACTGTTATAACTAATTTATTATATTTTATACCTGGTCTTGTTTCATGGATCTGTGGTGGA
TATCTTGTAAGTGACCCAACATTAAAAAGATTCTTTGTTTTACATTTTATATTTCCATTT
ATAGCTTTATGTATTGTATTTATACATATATTCTTTTTACATTTACAAGGTAGCACAAAT
CCTTTAGGGTATGATACAGCTTTAAAAATACCCTTCTATCCAAATCTATTAAGTCTTGAT
ATTAAAGGATTTAATAATATCTTAGTCTTATTTTTAGCACAAAGCTTATTTGGAATATT
>P_TULEU01
#NAME?
TATTCTTATTCTTATTTACCTTTATCATGGATATCAGGATTAATAATATTTTTAATATCA
ATAGTTACAGCTTTTATGGGATATGTATTACCTTGGGGTCAAATGAGTTTCTGGGGTGCA
ACCGTTATTACTAATTTATTATATTTTATACCTGGTCTTGTCTCATGGATTTGTGGTGGA
TATCTTGTTAGTGATCCAACATTAAAAAGATTTTTTGTTTTACATTTTATATTTCCATTT
ATAGCTTTATGTATTGTATTTATACACATATTCTTCTTACATTTACAAGGTAGCACAAAT
CCTTTAGGGTATGATACAGCTTTAAAAATACCCTTCTATCCAAATCTATTAAGTCTTGAT
ATTAAAGGATTTAATAATATTCTAGTTTTATTTTTAGCACAAAGCTTATTTGGAATATT
>P_TULEU02
#NAME?
TATTCTTATTCATATTTACCTTTATCACGGATATCTGGATTAATAATATTTTTAATATCA
ATAGTTACAGCTTTTATGGGATATGTATTACCTTGGGGTCAAATGAGTTTCTGGGGTGCA
ACCGTTATCACTAACTTATTATATTTTATACCTGGTCTTGTTTCATGGATTTGTGGTGGA
TATCTTGTAAGCGACCCAACATTAAAAAGATTCTTTGTATTACATTTTATATTTCCATTT
ACAGCCTTATATATTGTATTTATACATATATTCTTCTTACATTTACAAGGTAGCACAAAT
CCTTTAGGGTATGATACAGCATTAAAAATACCCTTCTATCCAAATCTTTTAAGTCTTGAT
ATTAAAGGATTTAATAATGTTTTAGTTTTATTTTTAGCACAAAGTTTATTTGGAATATT
>P_TULEU03
#NAME?
TACTCATATTCATATTTACCTTTATCATGGATTTCAGGATTATTAATATTTTTAATATCT
ATAGTAACTGCTTTTATGGGTTATGTATTACCTTGGGGTCAAATGAGTTTCTGGGGTGCT
ACTGTTATTACTAATTTATTATATTTTATACCTGGACTTGTCTCATGGATTTGTGGTGGA
TATCTTGTAAGTGACCCAACTTTAAAAAGATTTTTTGTATTACATTTTACATTTCCATTT
ATAGCTTTATGTATTGTATTTATACATATATTCTTCTTACATTTACAAGGTAGCACAAAT
CCTTTAGGGTATGATACAGCTTTAAAAATACCCTTCTATCCAAATCTATTAAGTCTTGAT
ATTAAAGGATTTAATAATGTATTAGTTTTATTTTTATCTCAAAGTTTATTTGGAATTTT
>P_TULEU04
#NAME?
TATTCATATTCTTATTTACCTTTATCATGGATATCAGGATTAATAATATTTTTAATATCA
ATAGTTACAGCTTTTATGGGATATGTATTACCTTGGGGTCAAATGAGTTTCTGGGGTGCA
ACCGTTATTACTAATTTATTATATTTTATACCTGGTCTTGTCTCATGGATTTGTGGTGGA
TATCTTGTTAGTGATCCAACATTAAAAAGATTTTTTGTTTTACATTTTATATTTCCATTT
ATAGCTTTATGTATTGTATTTATACACATATTTTTTTTACATTTACAAGGTAGCACAAAT
CCTTTAGGGTATGATACAGCTTTAAAAATACCCTTCTATCCAAATCTATTAAGTCTTGAT
ATTAAAGGATTTAATAATATTCTAGTTTTATTTTTAGCACAAAGCTTATTTGGAATATT
>P_TULEU05
#NAME?
TATTCTTATTCTTATTTACCTTTATCATGGATATCAGGATTAATAATATTTTTAATATCA
AGAGTTACAGCTTTTATGGGATATGTATTACCTTGGGGTCAAATGAGTTTCTGGGGTGCA
ACCGTTATTACTAATTTATTATATTTTATACCTGGTCTTGTCTCATGGATTTGTGGTGGA
TATCTTGTTAGTGATCCAACATTAAAAAGATTTTTTGTTTTACATTTTATATTTCCATTT
ATAGCTTTATGTATTGTATTTATACACATATTTTTTTTACATTTACAAGGTAGCACAAAT
CCTTTAGGGTATGATACAGCTTTAAAAATACCCTTCTATCCAAATCTATTAAGTCTTGAT
ATTAAAGGATTTAATAATATTCTAGTTTTATTTTTAGCACAAAGCTTATTTGGAATATT
>P_TULEU06
#NAME?
TATTCTTATTCTTATTTACCTTTATCATGGATATCAGGATTAATAATATTTTTAATATCA
ATAGTTACAGCTTTTATGGGATATGTATTACCTTGGGGTCAAATGAGTTTCTGGGGTGCA
ACCGTTATTACTAATTTATTATATTTTATACCTGGTCTTGTCTCATGGATTTGTGGTGGA
TATCTTGTTAGTGATCCAACATTAAAAAGATTTTTTGTTTTACATTTTATATTTCCATTT
ATAGCTTTATGTATTGTATTTATACACATATTTTTTTTACATTTACAAGGTAGCACAAAT
CCTTTAGGGTATGATACAGCTTTAAAAATACCCTTCTATCCAAATCTATTAAGTCTTGAT
ATTAAAGGATTTAATAATATTCTAGTTTTATTTTTAGCACAAAGCTTATTTGGAATATT
>P_TULEU07
#NAME?
TATTCTTATTCTTATTTACCTTTATCATGGATATCAGGATTAATAATATTTTTAATATCA
ATAGTTACAGCTTTTATGGGATATGTATTACCTTGGGGTCAAATGAGTTTCTGGGGCGCA
ACCGTTATTACTAATTTATTATATTTTATACCTGGTCTTGTCTCATGGATTTGTGGTGGA
TATCTTGTTAGTGATCCAACATTAAAAAGATTTTTTGTTTTACATTTTATATTTCCATTT
ATAGCTTTATGTATTGTATTTATACACATATTTTTTTTACATTTACAAGGTAGCACAAAT
CCTTTAGGGTATGATACAGCTTTAAAAATACCCTTCTATCCAAATCTATTAAGTCTTGAT
ATTAAAGGATTTAATAATATTCTAGTTTTATTTTTAGCACAAAGCTTATTTGGAATATT
>P_TULEU08
#NAME?
TATTCTTATTCTTATTTACCTTTATCATGGATATCAGGATTAATAATATTTTTAATATCA
ATAGTTACTGCTTTTATGGGATATGTATTACCTTGGGGTCAAATGAGTTTCTGGGGTGCA
ACCGTTATTACTAATTTATTATATTTTATACCTGGTCTTGTCTCATGGATTTGTGGTGGA
TATCTTGTTAGTGATCCAACATTAAAAAGATTTTTTGTTTTACATTTTATATTTCCATTT
ATAGCTTTATGTATTGTATTTATACACATATTTTTTTTACATTTACAAGGTAGCACAAAT
CCTTTAGGGTATGATACAGCTTTAAAAATACCCTTCTATCCAAATCTATTAAGTCTTGAT
ATTAAAGGATTTAATAATATTCTAGTTTTATTTTTAGCACAAAGCTTATTTGGAATATT
>P_TUMER04
GCAACAGGTGCATCATTTGTATTTATTCTTACTTATTTACATATTTTAAGAGGATTAAAT
TATTCTTATTCATATTTACCATTATCATGGATATCAGGATTAATAATATTTTTAATATCA
ATAGTTACAGCTTTTATGGGATATGTATTACCTTGGGGTCAAATGAGTTTCTGGGGTGCA
ACTGTTATTACTAATTTATTATATTTTATACCTGGTCTTGTTTCATGGATTTGTGGTGGA
TATCTTGTTAGTGATCCAACATTAAAAAGATTTTTTGTTTTACACTTTATATTTCCATTT
ATAGCTTTATGTATTGTATTCATACATATATTCTTTCTACATTTACAAGGTAGCACAAAT
CCTTTAGGGTATGATACAGCTTTAAAAATACCCTTCTATCCAAATCTTTTAAGTCTTGAT
ATTAAAGGATTTAATAATATTCTAGTTTTATTCTTAGCACAAAGTCTATTTGGAATATT
>P_TUMER05
GCAACAGGTGCATCATTTGTATTTATTCTTACTTATTTACATATTTTAAGAGGATTAAAT
TATTCTTATTCATATTTACCATTATCATGGATATCAGGATTAATAATATTTTTAATATCA
ATAGTTACAGCTTTTATGGGATATGTATTACCTTGGGGTCAAATGAGTTTCTGGGGTGCA
ACTGTTATTACTAATTTATTATATTTTATACCTGGTCTTGTTTCATGGATTTGTGGTGGA
TATCTTGTTAGTGATCCAACATTAAAAAGATTTTTTGTTTTACACTTTATATTTCCATTT
ATAGCTTTATGTATTGTATTCATACATATATTCTTTCTACATTTACAAGGTAGCACAAAT
CCTTTAGGGTATGATACAGCTTTAAAAATACCCTTCTATCCAAATCTTTTAAGTCTTGAT
ATTAAAGGATTTAATAATATTCTAGTTTTATTCTCAGCACAAAGTCTATTTGGAATATT
>P_TUMER06
GCAACAGGTGCTTCATTTGTTTTCATTTTAACCTATTTACATATTTTAAGAGGATTAAAT
TACTCATATTCATATTTACCTTTATCATGGATTTCAGGATTATTAATATTTTTAATATCT
ATAGTTACAGCTTTTATGGGTTATGTATTACCTTGGGGTCAAATGAGTTTCTGGGGTGCA
ACAGTTATAACTAATTTATTATATTTTATACCTGGACTTGTCTCATGGATTTGTGGTGGA
TATCTTGTAAGTGACCCAACCTTAAAAAGATTTTTTGTATTACATTTTACATTTCCATTT
ATAGCTTTATGTATTGTATTTATACATATCTTCTTCTTACATTTACAAGGTAGCACAAAT
CCTTTAGGGTATGATACAGCTTTAAAAATACCCTTCTATCCAAATCTATTAAGTCTTGAT
ATTAAAGGATTTAATAATGTACTAGTTTTATTTTTATCTCAAAGTTTATTTGGAATTTT
>P_TUMER11
#NAME?
TATTCTTATTCATATTTACCATTATCATGGATATCAGGATTAATAATATTTTTAATATCA
ATAGTTACAGCTTTTATGGGATATGTATTACCTTGGGGTCAAATGAGTTTCTGGGGTGCA
ACTGTTATTACTAATTTATTATATTTTATACCTGGTCTTGTTTCATGGATTTGTGGTGGA
TATCTTGTTAGTGATCCAACATTAAAAAGATTTTTTGTTTTACACTTTATATTTCCATTT
ATAGCTTTATGTATTGTATTCATACATATATTCTTTCTACATCTACAAGGTAGCACAAAT
CCTTTAGGGTATGATACAGCTTTAAAAATACCCTTCTATCCAAATCTTTTAAGTCTTGAT
ATTAAAGGATTTAATAATATTCTAGTTTTATTCTTAGCACAAAGTCTATTTGGAATATT
>P_TUMER12
#NAME?
TACTCATATTCATACTTACCTTTATCATGGATTTCAGGATTATTAATATTTTTAATATCT
ATAGTTACAGCTTTTATGGGTTATGTATTACCTTGGGGTCAAATGAGTTTCTGGGGTGCA
ACAGTTATAACTAATTTATTATATTTTATACCTGGACTTGTCTCATGGATTTGTGGTGGA
TATCTTGTAAGTGACCCAACCTTAAAAAGATTTTTTGTATTACATTTTACATTTCCATTT
ATAGCTTTATGTATTGTATTTATACATATCTTCTTCTTACATTTACAAGGTAGCACAAAT
CCTTTAGGGTATGATACAGCTTTAAAAATACCCTTCTATCCAAATCTATTAAGTCTTGAT
ATTAAAGGATTTAATAATGTATTAGTTTTATTTTTATCTCAAAGTTTATTTGGAATTTT
>P_TUMER13
#NAME?
TATTCTTATTCATATTTACCATTATCATGGATATCAGGATTAATAATATTTTTAATATCA
ATAGTTACAGCTTTTATGGGATATGTATTACCTTGGGGTCAAATGAGTTTCTGGGGTGCA
ACTGTTATTACTAATTTATTATATTTTATACCTGGTCTTGTTTCATGGATTTGTGGTGGA
TATCTTGTTAGTGATCCAACATTAAAAAGATTTTTTGTTTTACACTTTATATTTCCATTT
ATAGCTTTATGTATTGTATTCATACATATATTCTTTCTACATCTACAAGGTAGCACAAAT
CCTTTAGGGTATGATACAGCTTTAAAAATACCCTTCTATCCAAATCTTTTAAGTCTTGAT
ATTAAAGGTTTTAATAATATTCTAGTTTTATTCTTAGCACAAAGTCTATTTGGAATATT
>P_TUMER14
#NAME?
TATTCTTATTCATATTTACCATTATCATGGATATCAGGATTAATAATATTTTTAATATCA
ATAGTTACAGCTTTTATGGGATATGTATTACCTTGGGGTCAAATGAGTTTCTGGGGTGCA
ACTGTTATTACTAATTTATTATATTTTATACCTGGTCTTGTTTCATGGATTTGTGGTGGA
TATCTTGTTAGTGATCCAACATTAAAAAGATTTTTTGTTTTACACTTTATATTTCCATTT
GTAGCTTTATGTATTGTATTCATACATATATTCTTTCTACATCTACAAGGTAGCACAAAT
CCTTTAGGGTATGATACAGCTTTAAAAATACCCTTCTATCCAAATCTTTTAAGTCTTGAT
ATTAAAGGATTTAATAATATTCTAGTTTTATTCTTAGCACAAAGTCTATTTGGAATATT
>P_TUMER15
#NAME?
TATTCTTATTCATATTTACCATTATCATGGATATCAGGATTAATAATATTTTTAATATCA
ATAGTTACAGCTTTTATGGGATATGTATTACCTTGGGGTCAAATGAGTTTCTGGGGTGCA
ACTGTTATTACTAATTTATTATATTTTATACCTGGTCTTGTTTCATGGATTTGTGGTGGA
TATCTTGTTAGTGATCCAACATTAAAAAGATTTTTTGTTTTACACTTTATATTTCCATCT
ATAGCTTTATGTATTGTATTCATACATATATTCTTTCTACATCTACAAGGTAGCACAAAT
CCTTTAGGGTATGATACAGCTTTAAAAATACCCTTCTATCCAAATCTTTTAAGTCTTGAT
ATTAAAGGATTTAATAATATTCTAGTTTTATTCTTAGCACAAAGTCTATTTGGAATATT
>P_TUMER16
#NAME?
TATTCTTATTCATATTTACCATTATCATGGATATCAGGATTAATAATATTTTTAATATCA
ATAGTTACAGCTTTTATGGGATATGTATTACCTTGGGGTCAAATGAGTTTCTGGGGTGCA
ACTGTTATTACTAATTTATTATATTTTATACCTGGTCTTGTTTCATGGATTTGTGGTGGA
TATCTTGTTAGTGATCCAACATTAAAAAGATTTTTTGTTTTACACTTTATATTTCCATTT
ATAGCTTTATGTATTGTATTCATACATATATTCTTTCTACATCTACAAGGTAGCACAGAT
CCTTTAGGGTATGATACAGCTTTAAAAATACCCTTCTATCCAAATCTTTTAAGTCTTGAT
ATTAAAGGATTTAATAATATTCTAGTTTTATTCTTAGCACAAAGTCTATTTGGAATATT
>P_TUMIG02
GCAACAGGTGCATCATTTGTATTTATTCTTACATATCTACATATTTTAAGAGGATTAAAT
TATTCTTATTCTTATTTACCTTTATCATGGATATCAGGATTAATAATATTTTTAATATCA
ATAGTTACTGCTTTTATGGGATATGTACTACCTTGGGGTCAAATGAGTTTCTGGGGTGCA
ACCGTCATTACTAATTTATTATATTTTATACCTGGTCTTGTTTCATGGATCTGTGGTGGA
TATCTTGTAAGTGACCCAACATTAAAAAGATTTTTTGTATTACATTTTATATTTCCATTT
ATAGCCTTATGTATTGTATTTATACATATATTCTTTCTACATTTACAAGGTAGCACAAAT
CATTTAGG----------------------------------------------------
-----------------------------------------------------------
>P_TUMIG03_Plasmodium_unalis
GCAACAGGTGCATCATTTGTATTTATTCTTACTTATCTACATATTTTAAGAGGATTAAAT
TATTCTTATTCTTATTTACCTTTATCATGGATATCAGGATTAATAATATTTTTAATATCA
ATAGTTACAGCTTTTATGGGATATGTATTACCTTGGGGTCAAATGAGTTTCTGGGGTGCT
ACTGTTATTACTAATTTGTTATATTTTATACCTGGTCTTGTTTCATGGATTTGTGGTGGA
TATCTTGTCAGTGATCCAACATTAAAAAGATTTTTTGTTTTACATTTTATATTTCCATTT
ATAGCTTTATGTATTGTATTTATACATATATTCTTTTTACATTTACAAGGTAGCACAAAT
CCTTTAGGGTATGATACAGCTTTAAAAATACCCTTCTATCCAAATCTATTAAGTCTTGAT
ATTAAAGGATTTAATAATATTCTAGTTTTATTTTTAGCACAAAGTTTATTTGGAATACT
>P_TUMIG04
GCAACAGGTGCTTCATTTGTTTTCATTTTAACCTATTTACATATTTTAAGAGGATTAAAT
TACTCATATTCATATTTACCTTTATCATGGATTTCAGGATTATTAATATTTTTAATATCT
ATAGTTACAGCTTTTATGGGTTATGTATTACCTTGGGGTCAAATGAGTTTCTGGGGTGCG
ACAGTTATAACTAATTTATTATATTTTATACCTGGACTTGTCTCATGGATTTGTGGTGGA
TATCTTGTAAGTGACCCAACCTTAAAAAGATTTTTTGTATTACATTTTACATTTCCATTT
ATAGCTTTATGTATTGTATTTATACATATCTTCTTCTTACATTTACAAGGTAGCACAAAT
CCTTTAGG----------------------------------------------------
-----------------------------------------------------------
>P_TUMIG05
GCAACAGGTGCTTCATTTGTTTTCATTTTAACCTATTTACATATTTTAAGAGGATTAAAT
TATTCATATTCATATTTACCTTTATCATGGATTTCAGGATTATTAATATTTTTAATATCT
ATAGTAACAGCTTTTATGGGTTATGTATTACCTTGGGGTCAAATGAGTTTCTGGGGTGCT
ACTGTTATAACTAATTTATTATATTTTATACCTGGACTTGTCTCATGGATTTGTGGTGGA
TATCTTGTAAGTGACCCAACCTTAAAAAGATTTTTTGTATTACATTTTACATTCCCATTT
ATAGCTTTATGTATTGTATTTATACATATATTCTTCTTACATTTACAAGGTAGCACAAAT
CCTTTAGG----------------------------------------------------
-----------------------------------------------------------
>P_TUMIG1
GCAACAGGTGCTTCATTTGTATTTATTTTAACTTATTTACATATTTTAAGAGGATTAAAT
TATTCATATTCATATTTACCTTTATCATGGATATCTGGATTAATGATATTCTTAATATCT
ATAGTTACAGCTTTTATGGGTTATGTATTACCTTGGGGTCAAATGAGTTTCTGGGGTGCC
ACTGTAATTACTAATCTACTATATTTTATACCTGGACTTGTTTCATGGATTTGTGGTGGA
TATCTTGTAAGTGACCCAACATTAAAAAGATTCTTTGTATTACATTTTACATTTCCATTT
ATAGCTTTATGTATTGTATTTATACACATATTCTTTTTACATTTACAAGGTAGCACTAAT
CCTTTAGGGTATGATACAGCTTTAAAAATACCCTTCTATCCAAATCTTTTAAGTCTTGAC
ATTAAAGGATTTAATAATGTATTAGTATTATTCTTAGCTCAAAGTTTATTTGGAATATT
>P_TUMIG22
GCAACAGGTGCTTCATTTGTTTTCATTTTAACCTATTTACATATTTTAAGAGGATTAAAT
TATTCATATTCATATTTACCTTTATCATGGATTTCAGGATTATTAATATTTTTAATATCT
ATAGTAACAGCTTTTATGGGTTATGTATTACCTTGGGGTCAAATGAGTTTCTGGGGTGCT
ACTGTTATAACTAATTTATTATATTTTATACCTGGACTTGTCTCATGGATTTGTGGTGGA
TATCTTGTAAGTGACCCAACCTTAAAAAGATTTTTTGTATTACATTTTACATTCCCATTT
ATAGCTTTATGTATTGTATTTATACATATATTCTTCTTACATTTACAAGGTAGCACAAAT
CCTTTAGGGTATGATACAGCTTTAAAAATACCCTTCTATCCAAATCTATTAAGTCTTGAT
ATTAAAGGATTTAATAATGTATTAGTTTTATTTTTATCTCAAAGTTTATTTGGAATTTT
>P_TUMIG23
GCAACAGGTGCATCATTTGTATTTATTCTTACTTATCTACATATTTTAAGAGGATTAAAT
TATTCTTATTCTTATTTACCTTTATCATGGATATCAGGATTAATAATATTTTTAATATCA
ATAGTTACAGCTTTTATGGGATATGTATTACCTTGGGGTCAAATGAGTTTCTGGGGTGCT
ACTGTTATTACTAATTTGTTATATTTTATACCTGGTCTTGTTTCATGGATTTGTGGTGGA
TATCTTGTCAGTGATCCAACATTAAAAAGATTTTTTGTTTTACATTTTATATTTCCATTT
ATAGCTTTATGTATTGTATTTATACATATATTCTTTTTACATTTACAAGGTAGCACAAAT
CCTTTAGGGTATGATACAGCTTTAAAAATACCCTTCTATCCAAATCTATTAAGTCTTGAT
ATTAAAGGATTTAATAATATTCTAGTTTTATTTTTATCTCAAAGTTTATTTGGAATTTT
>P_TUMIG24
GCAACAGGTGCATCATTTGTATTTATTCTTACTTATCTACATATTTTAAGAGGATTAAAT
TATTCTTATTCTTATTTACCTTTATCATGGATATCAGGATTAATAATATTTTTAATATCA
ATAGTTACAGCTTTTATGGGTTATNNNNNNNNNNNGGGTCAAATGAGTTTCTGGGGTGCT
ACTGTTATTACTAATTTGTTATATTTTATACCTGGTCTTGTTTCATGGATTTGTGGTGGA
TATCTTGTCAGTGATCCAACATTAAAAAGATTTTTTGTTTTACATTTTATATTTCCATTT
ATAGCTTTATGTATTGTATTTATACATATATTCTTTTTACATTTACAAGGTAGCACAAAT
CCTTTAGGGTATGATACAGCTTTAAAAATACCCTTCTATCCAAATCTATTAAGTCTTGAT
ATTAAAGGATTTAATAATATTCTAGTTTTATTTTTAGCACAAAGTTTATTTGGAATACT
>P_TUOLI01
#NAME?
TATTCTTATTCTTATTTACCTTTATCATGGATATCAGGATTAATAATATTTTTAATATCA
ATAGTTACAGCTTTTATGGGATATGTATTACCTTGGGGTCAAATGAGTTTCTGGGGTGCA
ACCGTTATTACTAATTTATTATATTTTATACCTGGTCTTGTTTCATGGATTTGTGGTGGA
TATCTTGTTAGTGATCCAACATTAAAAAGATTTTTTGTTTTACATTTTATATTTCCATTT
ATAGCTTTATGTATTGTATTTATACATATATTTTTTTTACATTTACAAGGTAGCACAAAT
CCTTTAGGGTATGATACAGCTTTAAAAATACCCTTCTATCCAAATCTATTAAGTCTTGAT
ATTAAAGGATTTAATAATATTCTAGTTTTATTTTTAGCACAAAGCTTATTTGGAATATT
>P_TUPHI08
#NAME?
TACTCATATTCATATTTACCTTTATCATGGATTTCAGGATTATTAATATTTTTAATATCT
ATAGTTACAGCTTTTATGGGTTATGTATTACCTTGGGGTCAAATGAGTTTCTGGGGTGCA
ACAGTTATAACTAATTTATTATATTTTATACCTGGACTTGTCTCATGGATTTGTGGTGGA
TATCTTGTAAGTGACCCAACCTTAAAAAGATTTTTTGTATTACATTTTACATTTCCATTT
ATAGCTTTATGTATTGTATTTATACATATCTTCTTTTTACATTTACAAGGTAGCACAAAT
CCTTTAGGGTATGATACAGCTTTAAAAATACCCTTCTATCCAAATCTATTAAGTCTTGAT
ATTAAAGGATTTAATAATGTATTAGTTTTATTTTTATCTCAAAGTTTATTTGGAATTTT
>P_TUPHI09
#NAME?
TACTCATATTCATATTTACCTTTATCATGGATTTCAGGATTATTAATATTTTTAATATCT
ATAGTTACAGCTTTTATGGGTTATGTATTACCTTGGGGTCAAATGAGTTTCTGGGGTGCA
ACAGTTATAACTAATTTATTATATTTTATACCTGGGCTTGTCTCATGGATTTGTGGTGGA
TATCTTGTAAGTGACCCAACCTTAAAAAGATTTTTTGTATTACATTTTACATTTCCATTT
ATAGCTTTATGTATTGTATTTATACATATCTTCTTCTTACATTTACAAGGTAGCACAAAT
CCTTTAGGGTATGATACAGCTTTAAAAATACCCTTCTATCCAAATCTATTAAGTCTTGAT
ATTAAAGGATTTAATAATGTATTAGTTTTATTTTTATCTCAAAGTTTATTTGGAATTTT
>P_TURAF01
------------------------------------------------------------
------------------------------------------------------------
#NAME?
ACTGTAATAACCAATTTACTTTATTTTATTCCTGGACTTGTCTCATGGATTTGTGGTGGA
TATCTTGTAAGTGACCCAACCTTAAAAAGATTCTTTGTATTACATTTTACATTTCCTTTT
ATAGCTTTATGTATTGTATTTATACATATCTTTTTCTTACATTTACAAGGTAGCACTAAT
CCTTTAGGGTATGATACAGCTTTAAAAATACCCTTCTATCCAAATCTTTTAAGTCTTGAT
ATTAAAGGATTTAATAATGTATTAGTATTATTCTTAGCTCAAAGTTTATTTGGAATATT
>P_TURALB01
#NAME?
TACTCATATTCATATTTACCTTTATCATGGATTTCAGGATTATTAATATTTTTAATATCT
ATAGTAACTGCTTTTATGGGTTATGTATTACCTTGGGGTCAAATGAGTTTCTGGGGTGCT
ACTGTTATTACTAATTTATTATATTTTATACCTGGACTTGTCTCATGGATTTGTGGTGGA
TATCTTGTAAGTGACCCAACCTTAAAAAGATTTTTTGTATTACATTTTACATTTCCATTT
ATAGCTTTATGTATTGTATTTATACATATATTCTTCTTACATTTACAAGGTAGCACAAAT
CCTTTAGGGTATGATACAGCTTTAAAAATACCCTTCTATCCAAATCTATTAAGTCTTGAT
ATTAAAGGATTTAATAATGTATTTGTTTTATTCTTATCTCAAAGTTTATTTGGAATTTT
>P_TURALB02
#NAME?
TATTCTTATTCTTATTTACCTTTATCATGGATATCAGGATTAATAATATTTTTAATATCA
ATAGTTACAGCTTTTATGGGATATGTATTACCTTGGGGTCAAATGAGTTTCTGGGGTGCT
ACTGTTATTACTAATTTGTTATATTTTATACCTGGTCTTGTTTCATGGATTTGTGGTGGA
TATCTTGTCAGTGATCCAACATTAAAAAGATTTTTTGTTTTACATTTTATATTTCCATTT
ATAGCTTTATGTATTGTATTTATACATATATTCTTTTTACATTTACAAGGTAGCACAAAT
CCTTTAGGGTATGATACAGCTTTAAAAATACCTTTCTATCCAAATCTATTAAGTCTTGAT
ATTAAAGGATTTAATAATATTCTAGTTTTATTTTTAGCACAAAGTTTATTTGGAATATT
>P_TURALB03
#NAME?
TATTCTTATTCTTATTTACCTCTATCATGGATATCAGGATTAATAATATTTTTAATATCA
ATTGTTACTGCTTTTATGGGTTATGTATTACCTTGGGGTCAAATGAGTTTCTGGGGTGCT
ACTGTTATTACTAATTTGTTATATTTTATACCTGGTCTTGTTTCATGGATTTGTGGTGGA
TATCTTGTCAGTGATCCAACATTAAAAAGATTTTTTGTTCTACATTTTATATTTCCATTT
ATAGCTTTATGTATTGTATTTATACATATATTCTTTTTACATTTACAAGGTAGCACAAAT
CCTTTAGGGTATGATACAGCTTTAAAAATACCCTTCTATCCAAATCTATTAAGTCTTGAT
ATTAAAGGATTTAATAATATTCTAGTTTTATTTTTAGCACAAAGTTTATTTGGAATATT
>P_TURALB05
#NAME?
TATTCTTATTCTTATTTACCTCTATCATGGATATCAGGATTAATAATATTTTTAATATCA
ATTGTTACTGCTTTTATGGGTTATGTATTACCTTGGGGTCAAATGAGTTTCTGGGGTGCT
ACTGTTATTACTAATTTGTTATATTTTATACCTGGTCTTGTTTCATGGATTTGTGGTGGA
TATCTTGTCAGTGATCCAACATTAAAAAGATTTTTTGTTCTACATTTTATATTTCCATTT
ATAGCTTTATGTATTGTATTTATACATATATTCTTTTTACATTTACAAGGTAGCACAAAT
CCTTTAGGGTATGATACAGCTTTAAAAATACCCTTCTATCCAAATCTATTAAGTCTTGAT
ATTAAAGGATTTAATAATATTCTAGTTTTATTTTTAGCACAAAGTTTATTTGGAATATT
>P_TURAMA01
#NAME?
TACTCATATTCATATTTACCTTTATCATGGATTTCAGGATTATTAATATTTTTAATATCT
ATAGTAACTGCTTTTATGGGTTATGTATTACCTTGGGGTCAAATGAGTTTCTGGGGTGCT
ACTGTTATTACTAATTTATTATATTTTATACCTGGACTTGTCTCATGGATTTGTGGTGGA
TATCTTGTAAGTGACCCAACTTTAAAAAGATTTTTTGTATTACATTTTACATTTCCATTT
ATAGCTTTATGTATTGTATTTATACATATATTCTTCTTACATTTACAAGGTAGCACAAAT
CCTTTAGGGTATGATACAGCTTTAAAAATACCCTTCTATCCAAATCTATTAAGTCTTGAT
ATTAAAGGATTTAATAATGTATTTGTTTTATTCTTATCTCAAAGTTTATTTGGAATTTT
>P_TURAMA03
#NAME?
TACTCATATTCATATTTACCTTTATCATGGATTTCAGGATTAATTATATTTTTAATATCT
ATAGTAACCGCTTTTATGGGATATGTATTACCTTGGGGTCAAATGAGTTTCTGGGGAGCA
ACTGTAATAACTAATTTATTATATTTTATACCTGGACTTGTTTCATGGATTTGTGGTGGA
TATCTTGTTAGTGACCCAACCCTAAAAAGATTTTTTGTATTACATTTTACATTTCCATTT
ATAGCTTTATGTATTGTATTTATACATATATTCTTCTTACATTTACAAGGTAGCACTAAT
CCTTTAGGGTATGATACAGCTTTAAAAATACCTTTCTATCCAAATCTTTTAAGTCTCGAT
ATAAAAGGATTTAATAATGTATTAGTTTTATTTTTAGCACAAAGTTTATTTGGAATTTT
>P_TURASS03
GCAACAGGTGCATCATTTGTATTTATTCTTACTTATCTTCATATTTTAAGAGGATTAAAT
TATTCATATTCTTATTTACCTTTATCATGGATATCAGGATTAATAATATTTTTAATATCA
ATAGTTACAGCTTTTATGGGATATGTATTACCTTGGGGTCAAATGAGTTTCTGGGGTGCT
ACGGTTATTACTAATTTGTTATATTTTATACCTGGTCTTGTTTCATGGATTTGTGGTGGA
TATCTTGTCAGTGATCCAACATTAAAAAGATTTTTTGTTTTACATTTTATATTTCCATTT
ATAGCTTTATGTATTGTATTTATACATATATTCTTTTTACATTTACAAGGTAGCACAAAT
CCTTTAGGGTATGATACAGCTTTAAAAATACCCTTCTATCCAAATCTATTAAGTCTTGAT
ATTAAAGGATTTAATAATATTCTAGTTTTATTTTTAGCACAAAGTTTATTTGGAATACT
>P_TURAUR01
GCAACAGGTGCATCATTTATATTTATTCTCACCTATTTACATATCTTAAGAGGATTAAAT
TATTCTTATTCTTATTTACCTTTATCATGGATATCAGGATTAATAATATTTCTAATATCA
ATAGTTACTGCTTTTATGGGTTATGTANNNNNNNNNNNNNAAATGAGTTTCTGGGGTGCA
ACCGTTATTACTAATTTATTATATTTCATACCTGGTCTTGTCTCATGGATTTGTGGTGGA
TATCTTGTTAGTGATCCAACATTAAAAAGATTTTTTGTTTTACATTTTATATTTCCATTT
ATAGCTTTATGTATTGTATTTATACATATATTCTTTTTACATTTACAAGGTAGCACAAAT
CCTTTAGGGTATGATACAGCTTTAAAAATACCCTTCTATCCAAATCTATTAAGTCTTGAT
ATAAAAGGGTTTAATAATATTATAGTTTTATTTTTAGCACAAAGTTTATTTGGAATATT
>P_TURDUS1_Plasmodium_circumflexum
GCAACAGGTGCTTCATTTGTATTTATTCTAACTTATTTACATATTTTAAGAGGATTAAAT
TATTCATATTCATATTTACCTTTATCATGGATATCTGGATTACTTATATTCTTAATATCT
ATAGTTACAGCTTTTATGGGTTATGTATTACCTTGGGGTCAAATGAGTTTCTGGGGTGCC
ACTGTAATTACTAATCTATTATATTTTATACCTGGACTTGTTTCATGGATTTGTGGTGGA
TATCTTGTAAGTGACCCAACATTAAAAAGATTCTTTGTATTACATTTTACATTTCCATTT
ATAGCTTTATGTATTGTATTTATACATATATTCTTTCTACATTTACAAGGTAGCACTAAT
CCTTTAGGGTATGATACAGCTTTAAAAATACCCTTCTATCCAAATCTTTTAAGTCTCGAT
ATTAAAGGATTTAATAATGTATTAGTATTATTTTTAGCACAAAGTTTATTTGGAATATT
>P_TURFAL03
#NAME?
TATTCTTATTCTTATTTACCTTTATCATGGATATCAGGATTAATAATATTTTTAATATCA
ATAGTTACAGCTTTTATGGGATATGTATTACCTTGGGGTCAAATGAGTTTCTGGGGTGCT
ACTGTTATTACTAATTTGTTATATTTTATACCTGGTCTTGTTTCATGGATTTGTGGTGGA
TATCTTGTCAGTGATCCAACATTAAAAAGATTTTTTGTTTTACATTTTATATTTCCATTT
ATAGCTTTATGTATTGTATTTATACATATATTCTTTTTACATTTACAAGGTAGCACAAAT
CCTTTAGGGTATGATACAGCTTTAAAAATACCCTTCTATCCAAATCTATTAAGTCTTGAT
ATTAAAGGATTTAATAATATTCTAGTTTTATTTTTAGCACAAAGTTTATTTGGAATACT
>P_TURFAL04
#NAME?
TATTCTTATTCTTATTTACCTTTATCATGGATATCAGGATTAATAATATTTTTAATATCA
ATAGTTACAGCTTTTATGGGATATGTATTACCTTGGGGTCAAATGAGTTTCTGGGGTGCT
ACTGTTATTACTAATTTGTTATATTTTATACCTGGTCTTGTTTCATGGATTTGTGGTGGA
TATCTTGTCAGTGATCCAACATTAAAAAGATTTTTTGTTTTACATTTTATATTTCCATTT
ATAGCTTTATGTATTGTATTTATACATATATTCTTTTTACATTTACAAGGTAGCACAAAT
CCTTTAGGGTATGATACAGCTTTAAAAATACCCTTCTATCCAAATCTATTAAGTCTTGAT
ATTAAAGGATTTAATAATATTCTAGTTTTATTTTTAGCACAAAGTTTATTTGGAATACT
>P_TURFAL06
#NAME?
TATTCTTATTCTTATTTACCTTTATCATGGATATCAGGACTAATAATATTTTTAATATCA
ATAGTCACAGCTTTTATGGGATATGTATTACCTTGGGGTCAAATGAGTTTCTGGGGTGCT
ACTGTTATTACTAATTTATTATATTTTATACCTGGTCTTGTTTCATGGATTTGTGGTGGA
TATCTTGTCAGTGATCCAACATTAAAAAGATTTTTTGTTTTACATTTTATATTTCCATTT
ATAGCTTTATGTATTGTATTTATACATATATTCTTTTTACATTTACAAGGTAGCACAAAT
CCTTTAGGGTATGATACAGCTTTAAAAATACCCTTCTATCCAAATCTATTAAGTCTTGAT
ATTAAAGGATTTAATAATATTCTAGTTTTATTTTTAGCACAAAGTTTATTTGGAATACT
>P_TURFLA01
#NAME?
TATTCTTATTCTTATTTACCTTTATCATGGATATCAGGACTAATAATATTTTTAATATCA
ATAGTCACAGCTTTTATGGGATATGTATTACCTTGGGGTCAAATGAGTTTCTGGGGTGCT
ACTGTTATTACTAATTTATTATATTTTATACCTGGTCTTGTTTCATGGATTTGTGGTGGA
TATCTTGTCAGTGATCCAACATTAAAAAGATTTTTTGTTTTACATTTTATATTTCCATTT
ATAGCTTTATGTATTGTATTTATACATATATTCTTTTTACATTTACAAGGTAGCACAAAT
CCTTTAGGGTATGATACAGCTTTAAAAATACCCTTCTATCCAAATCTATTAAGTCTTGAT
ATTAAAGGATTTAATAATATTCTAGTTTTATTTTTAGCACAAAGCTTATTTGGAATATT
>P_TUROLI01
GCAACAGGTGCTTCATTTGTTTTCATTTTAACCTATTTACATATTTTAAGAGGATTAAAT
TATTCATATTCATATTTACCTTTATCATGGATTTCAGGATTATTAATATTTTTAATATCT
ATAGTTACAGCTTTTATGGGTTATGTATTACCTTGGGGTCAAATGAGTTTCTGGGGTGCA
ACTGTTATAACTAATCTATTATATTTTATACCTGGACTTGTCTCATGGATTTGTGGTGGA
TATCTTGTAAGTGACCCAACATTAAAAAGATTTTTTGTATTACATTTTACATTCCCATTT
ATAGCTTTATGTATTGTATTTATACATATTTTCTTCTTACATTTACAAGGTAGCACAAAT
CCTTTAGGGTATGATACAGCTTTAAAAATACCCTTCTATCCAAATCTATTAAGTCTTGAT
ATTAAAGGATTTAATAATGTATTAGTTTTATTTTTATCTCAAAGTTTATTTGGAATTTT
>P_TUROLI02
GCAACTGGTGCTTCATTTGTTTTCATTTTAACCTATTTACATATTTTAAGAGGATTAAAT
TATTCATATTCATATTTNCCTTTATCATGGATTTCAGGATTATTGATATTTTTAATATCT
ATAGTTACAGCTTTTATGGGTTATGTATTACCTTGGGGTCAAATGAGTTTCTGGGGTGCA
ACTGTTATAACTAATCTATTATATTTTATACCTGGACTTGTCTCATGGATTTGTGGTGGA
TATCTTGTAAGTGACCCAACCTTAAAAAGATTTTTTGTATTACATTTTACATTCCCATTT
ATAGCTTTATGTATTGTATTTATACATATTTTCTTCTTACATTTACAAGGTAGCACAAAT
CCTTTAGGGTATGATACAGCTTTAAAAATACCCTTCTATCCAAATCTATTAAGTCTTGAT
ATTAAAGGATTTAATAATATATTAGTTTTATTCTTATCTCAAAGTTTATTTGGAATTTT
>P_TUROLI03
GCAACAGGTGCTTCATTTGTATTCATTTTAACTTACTTACATATTTTAAGAGGATTAAAT
TATTCATATTCATATTTACCATTATCATGGATTTCAGGATTAATAATATTCTTAATATCT
ATAGTAACTGCTTTTATGGGTTATGTATTACCTTGGGGTCAAATGAGTTTCTGGGGTGCT
ACAGTCATTACTAATTTATTATATTTTATTCCAGGACTTGTATCATGGATTTGTGGTGGA
TATCTTGTTAGTGACCCAACATTAAAAAGATTTTTTGTATTACACTTTACATTCCCATTT
ATAGCTTTATGTATTGTATTTATACATATATTCTTTTTACATTTACAAGGTAGCACTAAT
CCTTTAGGGTATGATACAGCTTTAAAAATACCCTTCTATCCAAATCTATTAAGCCTTGAT
ATTAAAGGATTTAATAATGTATTAGTTTTATTTTTATCTCAAAGTTTATTTGGAATTTT
>P_TUROLI04
GCAACAGGTGCATCATTTATATTTATTCTTACTTATTTACATATTTTGAGAGGACTAAAT
TATTCTTATTCTTATTTACCTTTATCATGGATATCAGGATTAATTATATTTTTAGTATCA
ATAGTCACAGCTTTTATGGGATATGTATTACCTTGGGGTCAAATGAGTTTTTGGGGTGCA
ACTGTTATTACTAACTTACTATATTTTATACCAGGTCTTGTTTCATGGATTTGTGGTGGA
TATCTTGTTAGTGATCCAACATTAAAAAGATTTTTTGTTTTACATTTCATATTTCCATTT
ATAGCTTTATGTATTGTATTTATACATATATTTTTTTTACATTTACAAGGTAGCACAAAT
CCTTTAGGGTATGATACAGCATTAAAAATACCCTTCTATCCAAATCTATTAAGTCTTGAT
ATAAAAGGATTTAATAATGTTCTAGTTTTATTTTTAGCACAAAGTTTATTTGGAATATT
>P_TUROLI11
#NAME?
TATTCATATTCATATTTACCTTTATCATGGATTTCAGGATTATTAATATTTTTAATATCT
ATAGTTACAGCTTTTATGGGTTATGTATTACCTTGGGGTCAAATGAGTTTCTGGGGTGCA
ACTGTTATAACTAATCTATTATATTTTATACCTGGACTTGTATCATGGATTTGTGGTGGA
TATCTTGTAAGTGACCCAACATTAAAAAGATTTTTTGTATTACATTTTACATTCCCATTT
ATAGCTTTATGTATTGTATTTATACATATTTTCTTCTTACATTTACAAGGTAGCACAAAT
CCTTTAGGGTATGATACAGCTTTAAAAATACCCTTCTATCCAAATCTATTAAGTCTTGAT
ATTAAAGGATTTAATAATGTATTAGTTTTATTTTTATCTCAAAGTTTATTTGGAATTTT
>P_TUROLI12
#NAME?
TATTCTTATTCTTACTTACCTTTATCATGGATATCAGGATTAATTATATTTTTAATATCA
ATAGTCACAGCTTTTATGGGATATGTATTACCTTGGGGTCAAATGAGTTTTTGGGGTGCA
ACTGTTATTACTAACTTACTATATTTTATACCAGGTCTTGTTTCATGGATTTGTGGTGGA
TATCTTGTTAGTGATCCAACATTAAAAAGATTTTTTGTTTTACATTTTATATTTCCATTT
ATAGCTTTATGTATTGTATTTATACATATATTTTTTTTACATTTACAAGGTAGCACAAAT
CCTTTAGGGTATGATACAACATTAAAAATACCCTTCTATCCAAATCTATTAAGTCTTGAT
ATAAAAGGATTTAATAATGTTCTAGTTTTATTTTTAGCACAAAGTTTATTTGGAATATT
>P_TURPAL01
#NAME?
TATTCATATTCATATTTACCTTTATCATGGATTTCAGGATTATTGATATTTTTAATATCT
ATAGTTACAGCTTTTATGGGTTATGTATTACCTTGGGGTCAAATGAGTTTCTGGGGTGCA
ACTGTTATAACTAATCTATTATATTTTATACCTGGACTTGTCTCATGGATTTGTGGTGGA
TATCTTGTAAGTGACCCAACCTTAAAAAGATTTTTTGTATTACATTTTACATTCCCATTT
ATTGCTTTATGTATTGTATTTATACATATCTTCTTCTTACATTTACAAGGTAGCACAAAT
CCTTTAGGGTATGATACAGCTTTAAAAATACCCTTCTATCCAAATCTATTAAGTCTTGAT
ATTAAAGGATTTAATAATATATTAGTTTTATTCTTATCTCAAAGTTTATTTGGAATTTT
>P_TURPEL03
#NAME?
TATTCATATTCATATTTACCTTTATCATGGATTTCAGGATTATTGATATTTTTAATATCT
ATAGTTACAGCTTTTATGGGTTATGTATTACCTTGGGGTCAAATGAGTTTCTGGGGTGCC
ACTGTTATAACTAATCTATTATATTTTATACCTGGACTTGTCTCATGGATTTGTGGTGGA
TATCTTGTAAGTGACCCAACCTTAAAAAGATTTTTTGTATTACATTTTACATTTCCATTT
ATAGCTTTATGTATTGTATTTATACATATTTTCTTCTTACATTTACAAGGTAGCACAAAT
CCTTTAGGGTATGATACAGCTTTAAAAATACCCTTCTATCCAAATCTATTAAGTCTTGAT
ATTAAAGGATTTAATAATGTATTAGTTCTATTCTTATCTCAAAGTTTATTTGGAATTTT
>P_TURPEL04
#NAME?
TATTCTTATTCATATTTACCATTATCATGGATATCAGGATTAATCATATTTTTAATATCA
ATAGTTACAGCTTTTATGGGATATGTATTACCTTGGGGTCAAATGAGTTTCTGGGGTGCA
ACTGTTATTACTAATTTATTATATTTTATACCTGGTCTTGTTTCATGGATTTGTGGTGGA
TATCTTGTTAGTGATCCAACATTAAAAAGATTTTTTGTTTTACACTTTATATTTCCATTT
ATAGCTTTATGTATTGTATTCATACATATATTCTTTCTACATCTACAAGGTAGCACAAAT
CCTTTAGGGTATGATACAGCTTTAAAAATACCCTTCTATCCAAATCTTTTAAGTCTTGAT
ATTAAAGGATTTAATAATATTCTAGTTTTATTCTTAGCACAAAGTCTATTTGGAATATT
>P_TURPEL05
GCAACAGGTGCATCATTTGTATTTATTCTTACTTATTTACATATTTTAAGAGGATTAAAT
TATTCTTATTCTTATTTACCTTTATCATGGATATCAGGATTAATAATATTTTTAATATCA
ATAGTTACAGCTTTTATGGGATATGTATTACCTTGGGGTCAAATGAGTTTCTGGGGTGCA
ACTGTTATTACTAATTTATTATATTTTATACCTGGTCTTGTTTCATGGATTTGTGGTGGA
TATCTTGTTAGTGATCCAACATTAAAAAGATTTTTTGTTTTACATTTTATATTTCCATTT
ATAGCTTTATGTATTGTATTCATACATATATTCTTTTTACATCTACAAGGTAGCACAAAT
CCTTTAGGGTATGATACAGCTTTAAAAATACCCTTCTATCCAAATCTTTTAAGTCTTGAT
ATTAAAGGATTTAATAATATTTTAGTTTTATTTTTAGCACAAAGTTTATTTGGAATATT
>P_TURPEL06
GCAACAGGTGCATCATTTGTATTTATTCTCACTTATCTACATATTTTAAGAGGATTAAAT
TATTCATATTCATATTTACCTTTATCATGGATATCAGGATTAATAATATTTCTAATATCA
ATAGTAACTGCTTTTATGGGATATGTATTACCTTGGGGTCAAATGAGTTTTTGGGGTGCA
ACTGTTATTACTAATTTATTATATTTTATACCTGGTCTTGTTTCATGGATTTGCGGTGGA
TATCTTGTAAGCGACCCAACATTAAAAAGATTCTTTGTATTACATTTTATATTTCCATTT
ATAGCTTTATGTATTGTGTTTATACATATATTCTTTTTACATTTACAAGGTAGCACAAAT
CCTTTAGGGTATGATACAGCTTTAAAAATACCCTTCTATCCAAATCTATTAAGTCTTGAT
ATTAAAGGATTTAATAATATTCTAGTTTTATTTTTAGCACAAAGTTTATTTGGAATATT
>P_TURPIL01
#NAME?
TATTCATATTCATATTTACCTTTATCATGGATATCTGGATTACTTATATTCTTAATATCT
ATAGTTACAGCTTTTATGGGTTATGTATTACCTTGGGGTCAAATGAGTTTCTGGGGTGCC
ACTGTAATTACTAATCTATTATATTTTATACCTGGACTTGTTTCATGGATTTGTGGTGGA
TATCTTGTAAGTGACCCAACATTAAAAAGATTCTTTGTATTACATTTTACATTTCCATTT
ATAGCTTTATGTATTGTATTTATACATATATTCTTTCTACACTTACAAGGTAGCACTAAT
CCTTTAGGGTATGATACAGCTTTAAAAATACCCTTCTATCCAAATCTTTTAAGTCTCGAT
ATTAAAGGATTTAATAATGTATTAGTATTATTTTTAGCACAAAGTTTATTTGGAATATT
>P_TURSTR04
GCAACAGGTGCATCATTTGTATTTATTTTAACTTATTTACATATTTTAAGAGGATTAAAT
TATTCTTATTCATATTTACCTTTATCATGGATATCAGGATTATTAATATTCTTAATATCA
ATAGTAACTGCTTTTATGGGATATGTATTACCTTGGGGTCAAATGAGTTTTTGGGGTGCA
ACTGTTATAACTAATTTATTATATTTTATACCTGGTCTTGTTTCATGGATTTGTGGTGGA
TATCTTGTAAGTGACCCAACATTAAAAAGATTTTTTGTATTACACTTTATATTTCCATTT
ATAGCTTTATGTATTGTATTTATACATATATTCTTTCTACATTTACAAGGTAGCACAAAT
CCTTTAGGGTATGATACAGCTTTAAAAATACCCTTCTATCCAAATCTATTAAGTCTTGAT
ATTAAAGGATTTAATAATATTTTAGTTCTATTTTTAGCACAAAGTTTATTTGGAATATT
>P_TURUF01
------------------------------------------------------------
------------------------------------------------------------
------------------------------------------------------------
#NAME?
TATCTTGTTAGTGATCCAACATTAAAAAGATTTTTTGTTTTACATTTTATATTTCCATTT
ATAGCTTTATGTATTGTATTTATACATATATTCTTTTTACATTTACAAGGTAGCACAAAT
CCTTTAGGGTATGATACAGCTTTAAAAATACCCTTCTATCCAAATCTATTAAGTCTTGAT
ATTAAAGGATTTAATAATATTCTAGTTTTATTTTTAGCACAAAGTTTATTTGGAATATT
>P_TURUF03_Plasmodium_unalis
#NAME?
TATTCTTATTCTTATTTACCTTTATCATGGATATCAGGATTAATAATATTTTTAATATCA
ATAGTTACAGCTTTTATGGGATATGTATTACCTTGGGGTCAAATGAGTTTCTGGGGTGCT
ACTGTTATTACTAATTTGTTATATTTTATACCTGGTCTTGTTTCATGGATTTGTGGTGGA
TATCTTGTTAGTGATCCAACATTAAAAAGATTTTTTGTTTTACATTTTATATTTCCATTT
ATAGCTTTATGTATTGTATTTATACATATATTCTTTTTACATTTACAAGGTAGCACAAAT
CCTTTAGGGTATGATACAGCTTTAAAAATACCCTTCTATCCAAATCTATTAAGTCTTGAT
ATTAAAGGATTTAATAATATTCTAGTTTTATTTTTAGCACAAAGTTTATTTGGAATATT
>P_TURUF04_Plasmodium_unalis
#NAME?
TATTCTTATTCTTATTTACCTTTATCATGGATATCAGGATTAATAATATTTTTAATATCA
ATAGTTACAGCTTTTATGGGATATGTATTACCTTGGGGTCAAATGAGTTTCTGGGGTGCT
ACTGTTATTACTAATTTGTTATATTTTATACCTGGTCTTGTTTCATGGATTTGTGGTGGA
TATCTTGTTAGTGATCCAACATTAAAAAGATTTTTTGTTTTACATTTTATATTTCCATTT
ATAGCTTTATGTATTGTATTTATACATATATTCTTTTTACATTTACAAGGTAGCACAAAT
CCTTTAGGGTATGATACAGCTTTAAAAATACCCTTCTATCCAAATCTATTAAGTCTTGAT
ATTAAAGGATTTAATAATATTCTAGTTTTATTTTTATTTCAAAGTTTATTTGGAATATT
>P_UNKNOWN01_Plasmodium_sp.
#NAME?
TATTCATATTCATATTTACCTTTATCATGGATATCTGGATTAATTATATTTTTAATATCA
ATAATAACAGCTTTTATGGGATATGTATTACCTTGGGGTCAAATGAGCTTTTGGGGTGCA
ACTGTTATAACAAATTTACTATACTTCATTCCTGGTCTTGTTTCATGGATTTGTGGTGGA
TATCTTGTAAGTGACCCAACATTAAAAANATTTTTTGTATTACATTTTATATTTCCATTT
ATAGCCCTATGTATTGTATTTATACATATTTTCTTTTTACATTTACAAGGTAGCACAAAT
CCTTTAGGGTATGATACAGCTTTAAAAATACCCCTCTATCCCAATTTATTAAGTCTTGAT
ATTAAAGGATTTAATAATATATTAGTTTTATTTTTAACACAAAGCTTATTTGGAATCT-
>P_UNKNOWN02_Plasmodium_rouxi
#NAME?
TATTCATATTCATATTTACCTTTATCATGGATATCTGGATTAATTATATTTTTAATATCA
ATAATAACAGCTTTTATGGGATATGTATTACCTTGGGGTCAAATGAGCTTTTGGGGTGCA
ACTGTTATAACAAATTTACTATACTTCATTCCTGGTCTTGTTTCATGGATTTGTGGTGGA
TATCTTGTAAGTGACCCAACATTAAAAAGATTTTTTGTATTACATTTTATATTTCCATTT
ATAGCCTTATGTATTGTATTTATACATATTTTCTTTTTACATTTACAAGGTAGCACAAAT
CCTTTAGGGTATGATACAGCTTTAAAAATACCCTTCTATCCAAATTTATTAAGTCTTGAT
ATTAAAGGATTTAATAATATATTAGTTTTATTTTTATCACAAAGCTTATTTGGAATACT
>P_UPUPA01
GCAACAGGTGCCTCATTTGTATTTATTTTAACTTACTTACATATTTTAAGAGGATTAAAT
TATTCATACTCATACTTACCTCTATCATGGATATCTGGATTAATAATATTCTTAATATCT
ATAGTTACNGCTTTTATGGGTTATGTATTACCTTGGGGTCAAATGAGTTTCTGGGGTGCA
ACTGTTATAACTAACTTATTATATTTTATCCCAGGACTTGTTTCATGGATTTGCGGTGGA
TATCTTGTAAGTGACCCAACATTAAAAAGATTTTTTGTATTACATTTTACATTTCCATTT
ATAGCTTTATGTATTGTATTTATACATATATTCTTCTTACATTTACAAGGTAGCACAAAT
CCTTTAGGGTATGATACAGCTTTAAAAATACCCTTCTATCCAAATCTATTAAGTCTTGAT
ATTAAAGGATTTAATAATATATTAGTTTTATTTTTAGCTCAAAGTTTATTTGGAATATT
>P_UPUPA02
GCAACTGGTGCTTCATTTGTATTTATTTTAACTTATTTACATATTTTAAGAGGATTAAAT
TATTCATATTCATATTTACCTTTATCATGGATATCTGGATTAATAATATTTTTAATATCT
ATAGTAACAGCTTTTATGGGTTACGTATTACCTTGGGGTCAAATGAGTTTCTGGGGTGCT
ACCGTAATAACTAATTTATTATATTTTATACCTGGACTAGTCTCATGGATATGTGGTGGA
TATCTTGTAAGTGACCCAACTTTAAAAAGATTCTTTGTATTACATTTTACATTTCCATTT
ATAGCTTTATGTATTGTATTTATACATATATTCTTTTTACATTTACAAGGTAGCACAAAT
CCTTTAGGGTATGATACAGCTTTAAAAATACCCTTCTATCCAAATCTTTTAAGTCTTGAT
ATTAAAGGATTTAATAATGTATTAGTACTATTTTTAGCACAAAGTTTATTTGGAATACT
>P_URANO03
GCAACTGGTGCTTCATTTGTATTTATTTTAACTTATTTACATATTTTAAGAGGATTAAAT
TATTCTTATTCATATTTACCTTTATCTTGGATATCAGGATTATTATTATTTTTAATATCA
ATAGTAACAGCTTTTATGGGTTATGTATTACCTTGGGGTCAAATGAGTTTTTGGGGTGCT
ACAGTAATTACTAATTTATTATATTTTATTCCAGGACTTGTTTCATGGATTTGTGGTGGA
TATCTTGTAAGTGATCCAACTTTAAAAAGATTTTTTATATTACATTTCATTTTTCCATTT
ATAGCTTTATGTATTGTATTTATACATATATTCTTTTTACATTTACAAGGTAGCACAAAT
CCTTTAGGGTATGATACAGCATTAAAAATACCCTTCTATCCAAATCTTTTTAGTCTTGAT
ATTAAAGGATTTAATAATATTTTAGTATTATTTTTAGCTCAAAGTTTATTTGGAATTTT
>P_URANO04
GCAACTGGTGCATCATTTGTATTTATTCTTACTTATTTACATATATTAAGAGGATTAAAT
TATTCTTATTCATATTTACCTTTATCATGGATATCAGGATTAATAATATTTTTAATATCA
ATAGTAACTGCTTTTATGGGATATGTATTACCTTGGGGTCAAATGAGTTTCTGAGGTGCA
ACTGTTATTACTAACTTATTATATTTTATACCTGGTCTTGTTTCATGGATATGTGGTGGA
TATCTTGTAAGTGACCCAACATTAAAAAGATTTTTTGTATTACATTTTATATTTCCATTT
ATTGCTTTATGTATTGTATTTATACATATATTTTTTCTACATCTACAAGGTAGCACAAAT
CCTTTAGGGTATGATACAGCTTTAAAAATACCCTTCTATCCAAATCTATTAAGTCTTGAT
ATTAAAGGATTTAACAATATTTTAGTTCTATTTTTAGCACAAAGTTTATTTGGAATATT
>P_VIGRI03
GCAACAGGTGCTTCATTTGTATTTATTCTTACTTATTTACATATTTTAAGAGGATTAAAT
TATTCTTATTCATATTTACCTTTATCATGGATATCAGGATTAATAATATTTTTAATATCA
ATAGTAACTGCTTTTATGGGTTANNNNNNNNNNNNGGGTCAAATGAGTTTNTGGGGTGCA
ACTGTTATTACTAATTTATTATATTTTATACCTGGTCTTGTTTCATGGATTTGTGGTGGA
TATCTTGTAAGTGACCCAACATTAAAAAGATTTTTTGTATTACACTTTATATTTCCATTC
ATAGCTTTATGTATTGTATTTATACATATATTCTTTCTACATTTACAAGGTAGCACAAAT
CCTTTAGGGTATGATACAGCTTTAAAAATACCCTTCTATCCAAATCTATTAAGTCTTGAT
ATTAAAGGATTTAATAATATTTTAGTTTTATTTTTAGCACAAAGTTTATTTGGAATATT
>P_VIOLI03
#NAME?
TACTCATATTCATATTTACCTTTATCATGGACTTCAGGATTAATAATATTTTTAATATCT
ATAGTAACCGCTTTTATGGGATATGTATTACCTTGGGGTCAAATGAGTTTCTGGGGTGCA
ACTGTTATTACTAATTTATTATATTTTATACCTGGACTTGTCTCATGGATTTGTGGTGGA
TATCTTGTAAGTGACCCAACTTTAAAAAGATTTTTCGTATTACATTTTACATTTCCATTT
ATAGCTTTATGTATTGTATTTATACATATATTCTTCTTACATTTACAAGGTAGCACAAAT
CCTTTAGGGTATGATACAGCTTTAAAAATACCCTTCTATCCAAATCTATTAAGTCTTGAT
ATTAAAGGATTTAATAATATATTAGTTTTATTTTTATCTCAAAGTTTATTTGGAATTTT
>P_VIOLI07
GCAACTGGAGCTTCATTTGTATTTATTTTAACTTATTTACATATTTTAAGAGGATTAAAT
TATTCTTATTCATATTTACCTTTATCATGGATTTCAGGACTAATTATATTTTTAATATCT
ATAGTAACTGCTTTTATGGGTTATGTATTACCTTGGGGTCAAATGAGTTTTTGGGGAGCA
ACTGTAATTACCAATTTATTATATTTTATTCCAGGACTTGTATCATGGATTTGTGGTGGA
TATCTTGTTAGTGACCCAACACTAAAAAGATTTTTTGTATTACATTTTACATTTCCATTT
ATAGCTTTATGTATTGTATTTATACATATATTCTTTTTACATTTACAAGGTAGCACTAAT
CCTTTAGGGTATGATACAGCTTTAAAAATACCCTTCTATCCAAATCTATTAAGTCTCGAT
ATAAAAGGATTTAATAATATATTAGTACTATTTTTAGCACAAAGTTTATTTGGAATCTT
>P_VIRHUT01
#NAME?
TATTCATATTCTTATTTACCTTTATCATGGATAACTGGATTAGTAATATTCTTAATTTCA
ATTGTTACCGCTTTTATGGGTTATGTATTACCTTGGGGTCAAATGAGTTTCTGGGGTGCA
ACCGTTATTACTAATTTATTATATTTTATACCTGGACTTGTTTCATGGATTTGTGGAGGA
TATACTATTAGTGATCCAACTTTAAAAAGATTCTTTGTATTACATTTTATATTTCCTTTT
ATAGCTTTATGTATTGTATTTATTCATATATTCTTCTTACACTTACAAGGTAGCTCTAAT
CCTTTAGGATATGATACAGCTTTAAAAATACCTTTCTATCCAAGTCTATTATGTCTAGAT
ATCAAAGGATTTAATAATGTATTAGTCCTATTTCTAGCACAAAGTTTATTTGGAATTCT
>P_VIRHUT02
#NAME?
TATTCATATTCTTATTTACCTTTATCATGGATAACTGGATTAATAATTTTCTTAATTTCT
ATTGTTACTGCTTTTATGGGTTATGTATTACCTTGGGGTCAAATGAGTTTCTGGGGTGCA
ACAGTTATTACTAATTTATTATATTTTATACCTGGACTTGTATCATGGATTTGTGGTGGA
TATAATATTAGTGATCCTACTTTAAAAAGATTCTTTGTATTACATTTTATATTTCCATTT
GTAGCTTTATGTATTGTATTTATACATATATTCTTTTTACATTTACAAGGTAGCTCTAAT
CCTTTAGGATATGATACAGCTTTAAAAATACCTTTCTATCCAAGTCTATTATGTTTAGAT
ATTAAAGGATTTAGTAATGTATTAGTTTTATACTTAGCTCAAAGTTTATTTGGTATATT
>P_VOLJAC01
------------------------------------------------------------
------------------------------------------------------------
------------------------------------------------------------
#NAME?
TATCTTGTAAGTGACCCAACTTTAAAAAGATTTTTCGTATTACATTTTACATTTCCATTT
ATAGCTTTATGTATTGTATTTATACATATATTCTTCTTACATTTACAAGGTAGCACAAAT
CCTTTAGGGTATGATACAGCTTTAAAAATACCCTTCTATCCAAATCTATTAAGTCTTGAT
ATTAAAGGATTTAATAATGTATTAGTTTTATTCTTATCTCAAAGTTTATTTGGAATTTT
>P_VOLJAC02
GCAACTGGAGCTTCATTTGTATTTATTTTAACTTATCTACATATTTTAAGAGGATTAAAT
TATTCTTACTCATATTTACCATTATCATGGATTTCAGGATTAGTTATATTTTTAATATCT
ATAGTTACAGCTTTTATGGGATATGTATTACCTTGGGGTCAAATGAGTTTTTGGGGAGCA
ACTGTAATTACTAATTTATTATATTTCATCCCTGGACTTGTTTCATGGATTTGTGGTGGA
TATCTTGTTAGTGACCCAACACTAAAAAGATTTTTTGTATTACATTTTACATTTCCATTT
ATAGCTTTATGTATTGTATTTATACATATATTCTTCTTACATTTACAAGGTAGCACTAAT
CCTTTAGGGTATGATACTGCTTTAAAAATACCCTTCTATCCAAATCTATTAAGTCTTGAT
ATAAAAGGATTTAATAATATATTAGTTCTATTTTTAGCACAAAGTTTATTTGGAATATT
>P_WILPOE01
#NAME?
TATTCATATTCATATTTACCTTTATCATGGATTACTGGATTAGTAATCTTTTTAATATCT
ATAGTAACTGCTTTTATGGGTTATGTATTACCTTGGGGTCAAATGAGTTTCTGGGGTGCT
ACTGTTATAACAAATTTATTATATTTTATTCCTGGACTTGTTTCATGGATTTGTGGTGGA
TATCTTGTAAGTGATCCAACTTTAAAAAGATTCTTTGTATTACATTTTATATTTCCATTT
ATAGCTTTATGTATTGTATTTATCCATATATTCTTTTTACATTTACAAGGTAGCACAAAT
CCTTTAGGGTATGATACAGCTTTAAAAATACCCTTCTATCCAAATCTATTAAGTCTTGAT
GTCAAAGGATTTAATAATGTATTAGTTTTATTCTTATCTCAAAGTTTATTTGGAATTTT
>P_WILPOE02
#NAME?
TATTCATATTCATACTTACCTTTATCATGGATTACTGGATTAGTTATATTTTTAATATCT
ATAGTAACTGCTTTTATGGGTTATGTATTACCTTGGGGTCAAATGAGTTTCTGGGGTGCT
ACTGTTATAACAAATTTATTATATTTTATTCCTGGACTTGTTTCATGGATTTGTGGTGGA
TATCTTGTAAGCGATCCAACTTTAAAAAGATTCTTTGTATTACATTTTATATTTCCATTT
ATAGCTTTATGTATTGTATTTATACATATATTCTTTTTACATTTACAAGGTAGCACAAAT
CCTTTAGGGTATGATACAGCTTTAAAAATACCCTTCTATCCAAATCTATTAAGTCTCGAT
GTTAAAGGATTTAATAATGTATTAGTTTTATTTTTATCTCAAAGTTTATTTGGAATTTT
>P_WILPOE03
#NAME?
TATTCATATTCATATTTACCTTTATCATGGACTACAGGATTAATAATATTCTTAATATCT
ATAGTTACTGCTTTTATGGGTTATGTATTACCTTGGGGTCAAATGAGTTTTTGGGGTGCT
ACTGTTATAACTAATTTATTATATTTTATTCCAGGACTTGTCTCATGGATTTGTGGTGGA
TATCTTGTAAGCGACCCAACTTTAAAAAGATTTTTTGTATTACATTTTACATTTCCATTT
ATAGCTTTATGTATTGTATTTATACATATATTCTTTTTACATTTACAAGGTAGCACAAAT
CCTTTAGGGTATGATACAGCTTTAAAAATACCCTTCTATCCAAATCTATTAAGTCTTGAT
GTTAAAGGATTTAATAATGTATTAGTTTTATTTTTATCTCAAAGTTTATTTGGAATTTT
>P_WILPOE04
#NAME?
TATTCATATTCATATTTACCTTTATCATGGACTACAGGATTAATAATATTCTTAATATCT
ATAGTTACTGCTTTTATGGGTTATGTATTACCTTGGGGTCAAATGAGTTTTTGGGGTGCT
ACTGTTATAACTAATTTATTATATTTTATTCCAGGACTTGTTTCATGGATTTGTGGTGGA
TATCTTGTAAGCGACCCAACATTAAAAAGATTTTTTGTATTACATTTTACATTTCCATTT
ATAGCTTTATGTATTGTATTTATACATATATTCTTTTTACATTTACAAGGTAGCACAAAT
CCTTTAGGGTATGATACAGCTTTAAAAATACCCTTCTATCCAAATCTATTAAGTCTTGAT
ATTAAAGGATTTAATAATGTATTAGTTTTATTTTTATCTCAAAGTTTATTTGGAATTTT
>P_WILPOE05
#NAME?
TATTCTTACTCTTATCTACCTTTATCATGGATATCAGGATTATTAATTTTTCTAATATCA
ATAGTAACAGCCTTTATGGGATATACTTTACCATGGAGTCAAATGAGTTTTTGGGGTGCA
ACTGTTATAACTAATTTATTATATTTTATACCTGGTCTTGTCTCATGGATTTGTGGTGGA
TATCTTGTAAGCGACCCAACATTAAAAAGATTCTTTGTATTACATTTTATATTCCCATTC
ATAGCTTTATGTATTGTATTTATACATATATTCTTCTTACATTTACAAGGTAGCACAAAT
CCTTTAGGGTATGATACAGCTTTAAAAATACCCTTCTATCCAAATCTATTAAGTCTTGAT
ATTAAAGGATTTAATAATATTTTAGTTTTATTTTTAGCACAAAGTTTATCTGGAATATT
>P_WILPOE06
#NAME?
TATTCATATTCATACTTACCTTTATCATGGATTACTGGATTAATAATCTTTTTAATATCT
ATAGTAACAGCTTTTATGGGTTATGTATTACCTTGGGGTCAAATGAGTTTCTGGGGTGCT
ACTGTTATAACAAATTTATTATATTTTATTCCTGGACTTGTTTCATGGATTTGTGGTGGA
TATCTTGTAAGTGATCCAACTTTAAAAAGATTCTTTGTATTACATTTTATATTTCCATTT
ATAGCTTTATGTATCGTATTTATACATATATTCTTTTTACATTTACAAGGTAGCACAAAT
CCTTTAGGGTATGATACAGCTTTAAAAATACCCTTCTATCCAAATCTATTAAGTCTTGAT
GTCAAAGGATTTAATAATATATTAGTTTTATTCTTATCTCAAAGTTTATTTGGAATTTT
>P_WILPOE07
#NAME?
TATTCATATTCATATTTACCTTTATCTTGGATTTCAGGATTAATAATATTTCTAATATCT
ATAGTTACTGCTTTTATGGGTTATGTATTACCTTGGGGTCAAATGAGTTTTTGGGGTGCA
ACAGTTATAACTAACTTATTATATTTTATTCCAGGACTTGTTTCATGGATTTGTGGTGGA
TATCTTGTAAGTGACCCAACATTAAAAAGATTCTTTGTATTACATTTTACATTTCCATTT
ATAGCTTTATGTATTGTATTTATACATATATTCTTTTTACATTTACAAGGTAGCACAAAT
CCTTTAGGGTATGATACAGCTTTAAAAATACCCTTCTATCCAAATCTATTAAGTCTTGAT
ATTAAAGGATTTAATAATGTATTAGTTTTATTCTTATCTCAAAGTTTATTTGGAATATT
>P_WILPOE08
#NAME?
TATTCATATTCATATTTACCTTTATCATGGATTACAGGACTAATAATATTTTTAATATCT
ATAGTTACAGCTTTTATGGGTTATGTATTACCTTGGGGTCAAATGAGTTTCTGGGGTGCT
ACTGTTATAACTAACTTATTATACTTTATACCTGGACTTGTTTCATGGATTTGTGGTGGA
TATCTTGTAAGTGACCCAACTTTAAAAAGATTCTTTGTATTACATTTTACATTTCCATTT
ATAGCTTTATGTATTGTATTCATACATATATTTTTCTTACATTTACAAGGTAGCACAAAT
CCTTTAGGGTATGATACAGCTTTAAAAATACCCTTCTATCCAAATCTATTAAGTCTTGAT
ATTAAAGGATTTAATAATGTATTAGTTTTATTTTTATCTCAAAGTTTATTTGGAATTTT
>P_WILPOE09
#NAME?
TATTCATATTCATATTTACCTTTATCATGGATTACTGGATTAATAATCTTTTTAATATCT
ATAGTAACTGCTTTTATGGGTTATGTATTACCTTGGGGTCAAATGAGTTTTTGGGGTGCT
ACTGTTATAACAAATTTATTATACTTTATTCCTGGACTTGTTTCATGGATTTGTGGTGGA
TATCTTGTAAGTGATCCAACTTTAAAAAGATTCTTTGTATTACATTTTATATTTCCATTT
ATAGCTTTATGTATTGTATTTATACATATATTCTTTCTACATTTACAAGGTAGCACAAAT
CCTTTAGGGTATGATACAGCTTTAAAAATACCCTTCTATCCAAATCTATTAAGTCTTGAT
GTCAAAGGATTTAATAATGTATTAGTTTTATTCTTATCTCAAAGTTTATTTGGAATTTT
>P_WILPOE10
#NAME?
TATTCTTACTCATACTTACCTTTATCATGGAATTCTGGATTAATGATATTTTTAATATCA
ATAGTAACAGCTTTTATGGGATATGTACTACCTTGGGGCCAAATGAGTTTCTGGGGTGCA
ACCGTTATTACTAACTTATTATATTTTATACCTGGTCTTGTTTCATGGATTTGTGGTGGA
TATCTTGTAAGCGACCCAACATTAAAAAGATTCTTTGTATTACATTTTATATTTCCATTT
ATAGCTTTATGTATTGTATTTATACATATATTCTTTCTACATTTACAAGGTAGCACAAAT
CCTTTAGGGTATGATACAGCTTTAAAAATACCCTTCTATCCAAATCTATTAAGTCTTGAT
ATTAAAGGATTTAATAATGTTTTAGTTTTATTTTTAGCACAAAGTTTATTTGGAATATT
>P_WILPOE11
#NAME?
TATTCATATTCATATTTACCTTTATCATGGATTACAGGATTAATAATATTCTTAATATCT
ATAGTTACTGCTTTTATGGGTTATGTATTACCTTGGGGTCAAATGAGTTTTTGGGGTGCT
ACTGTTATAACTAATTTATTATATTTTATTCCTGGACTTGTCTCATGGATTTGTGGTGGA
TATCTTGTAAGTGACCCAACATTAAAAAGATTTTTTGTATTACATTTTACATTTCCATTT
ATAGCTTTATGTATTGTATTTATACATATATTCTTTTTACATTTACAAGGTAGCACTAAT
CCTTTAGGGTATGATACAGCTTTAAAAATACCCTTCTATCCAAATCTATTAAGTCTTGAT
ATTAAAGGATTTAATAATGTATTAGTTTTATTCTTATCTCAAAGTTTATTTGGAATTTT
>P_WILPOE12
#NAME?
TATTCATATTCATACTTACCTTTATCATGGATTACTGGATTAGTAATCTTTTTAATATCT
ATAGTAACTGCTTTTATGGGTTATGTATTTCCTTGGGGTCAAATGAGTTTCTGGGGTGCT
ACTGTTATAACAAATTTATTATATTTTATTCCTGGACTTGTTTCATGGATTTGTGGTGGA
TATCTTGTAAGCGATCCAACTTTAAAAAGATTCTTTGTATTACATTTTATATTTCCATTT
ATAGCTTTATGTATTGTATTTATACATATATTCTTTTTACATTTACAAGGTAGCACAAAT
CCTTTAGGGTATGATACAGCTTTAAAAATACCCTTCTATCCAAATCTATTAAGTCTTGAT
GTCAAAGGATTTAATAATGTATTAGTTTTATTCTTATCTCAAAGTTTATTTGGAATTTT
>P_WILPOE13
#NAME?
TATCCATATTCATACTTACCTTTATCATGGATTACTGGATTAGTAATCTTTTTAATATCT
ATAGTAACTGCTTTTATGGGTTATGTATTACCTTGGGGTCAAATGAGTTTTTGGGGTGCT
ACTGTTATAACAAATTTATTATATTTTATTCCTGGACTTGTTTCATGGATTTGTGGTGGA
TATCTTGTAAGTGATCCAACTTTAAAAAGATTCTTTGTATTACATTTTATATTTCCATTT
ATAGCTTTATGTATTGTATTTATACATATATTCTTTCTACATTTACAAGGTAGCACAAAT
CCTTTAGGGTATGATACAGCTTTAAAAATACCCTTCTATCCAAATCTATTAAGTCTTGAT
GTCAAAGGATTTAATAATGTATTAGTTTTATTCTTATCTCAAAGTTTATTTGGAATTTT
>P_WILPOE14
#NAME?
TATTCTTATTCTTATCTACCTTTATCATGGATATCAGGATTATTAATTTTTCTAATATCA
ATAGTAACAGCCTTTATGGGATATGTTTTACCATGGGGTCAAATGAGTTTTTGGGGTGCA
ACTGTTATAACTAATTTATTATGTTTTATACCTGGTCTTGTCTCATGGATTTGTGGTGGA
TATCTTGTAAGCGACCCAACATTAAAAAGATTCTTTGTATTACATTTTATATTCCCATTC
ATAGCTTTATGTATTGTATTTATACATATATTCTTCTTACATTTACAAGGTAGCACAAAT
CCTTTAGGGTATGATACAGCTTTAAAAATACCCTTCTATCCAAATCTATTAAGTCTTGAT
ATTAAAGGATTTAATAATATTTTAGTTTTATTTTTAGCACAAAGTTTATTTGGAATATT
>P_WILPOE15
#NAME?
TATTCATATTCATATCTACCTTTATCATGGATTACTGGATTAATAATCTTTTTAATATCT
ATAGTAACTGCTTTTATGGGTTATGTATTACCTTGGGGTCAAATGAGTTTCTGGGGTGCT
ACTGTTATAACAAATTTATTATATTTTATTCCTGGACTTGTTTCATGGATTTGTGGTGGA
TATCTTGTAAGTGATCCAACTTTAAAAAGATTCTTTGTATTACATTTTATATTTCCATTT
ATAGCTTTATGTATTGTGTTTATACATATATTCTTTTTACATTTACAAGGTAGCACAAAT
CCTTTAGGGTATGATACAGCTTTAAAAATACCCTTCTATCCAAATCTATTAAGTCTTGAT
GTTAAAGGATTTAATAATGTATTAGTTTTATTCTTATCTCAAAGTTTATTTGGAATTTT
>P_WILPOE16
#NAME?
TATTCATATTCATATCTACCTTTATCATGGATTACTGGATTAATAATCTTTTTAATATCT
ATAGTAACTGCTTTTATGGGTTACGTATTACCTTGGGGTCAAATGAGTTTTTGGGGTGCT
ACTGTTATAACAAATTTATTATATTTTATTCCTGGACTTGTTTCATGGATTTGTGGTGGA
TATCTTGTAAGTGATCCAACTTTAAAAAGATTCTTTGTATTACATTTTATATTTCCATTT
ATAGCTTTATGTATTGTGTTTATACATATATTCTTTTTACATTTACAAGGTAGCACAAAT
CCTTTAGGGTATGATACAGCTTTAAAAATACCCTTCTATCCAAATCTATTAAGTCTTGAT
GTTAAAGGATTTAATAATGTATTAGTTTTATTCTTATCTCAAAGTTTATTTGGAATTTT
>P_WILPOE17
#NAME?
TATTCATATTCATATCTACCTTTATCATGGATTACAGGATTAATAATATTTTTAATATCT
ATAGTTACCGCTTTTATGGGTTATGTATTACCTTGGGGTCAAATGAGTTTCTGGGGTGCT
ACTGTTATAACTAACTTATTATATTTTATTCCTGGACTTGTCTCATGGATTTGTGGTGGA
TATCTTGTAAGTGACCCAACCTTAAAAAGATTTTTTGTATTACATTTTATATTTCCATTT
ATAGCTTTATGTATTGTATTTATACATATATTTTTCTTACATTTACAAGGTAGCACAAAT
CCTTTAGGGTATGATACAGCTTTAAAAATACCCTTCTATCCAAATCTATTAAGTCTCGAT
ATTAAAGGATTTAATAATGTATTAGTTTTATTTCTATCTCAAAGTTTATTTGGAATTTT
>P_WILPOE18
#NAME?
TATTCATATTCATACTTACCTTTATCATGGATTTCAGGATTAATCATATTTTTAATATCT
ATAGTTACCGCTTTTATGGGTTATGTATTACCTTGGGGTCAAATGAGTTTCTGGGGTGCT
ACAGTTATAACTAACTTATTATACTTTATCCCTGGACTTGTCTCATGGATTTGTGGTGGA
TATCTTGTAAGTGACCCAACTTTAAAAAGATTTTTTGTATTACATTTTACATTTCCATTT
ATAGCTTTATGTATTGTATTTATACATATATTCTTCTTACATTTACAAGGTAGCACAAAT
CCTTTAGGGTATGATACAGCTTTAAAAATACCCTTCTATCCAAATCTATTAAGTCTTGAT
ATTAAAGGATTTAATAATGTATTAGTTTTATTTTTATCTCAAAGTTTATTTGGAATTTT
>P_WILPOE19
#NAME?
TATTCATATTCATACTTACCTTTATCATGGATTACTGGATTAATAATCTTTTTAATATCT
ATAGTAACTGCTTTTATGGGTTATGTATTACCTTGGGGCCAAATGAGTTTCTGGGGTGCT
ACTGTTATAACAAATTTATTATATTTTATTCCTGGACTTGTTTCATGGATTTGTGGTGGA
TATCTTGTAAGTGATCCAACTTTAAAAAGATTCTTTGTATTACATTTTATATTTCCATTT
ATAGCTTTATGTATTGTATTTATACATATATTCTTTTTACATTTACAAGGTAGCACAAAT
CCTTTAGGGTATGATACAGCTTTAAAAATACCCTTCTATCCAAATCTATTAAGTCTTGAT
GTCAAAGGATTTAATAATGTATTAGTTTTATTCTTATCTCAAAGTTTATTTGGAATTTT
>P_WILPOE20
#NAME?
TATTCATATTCATATTTACCTTTATCATGGATTACAGGATTAATAATATTCTTAATATCT
ATAGTTACTGCTTTTATGGGTTATGTATTACCTTGGGGTCAAATGAGTTTTTGGGGTGCT
ACTGTTATAACTAATTTATTATATTTTATTCCAGGACTTGTCTCATGGATTTGTGGTGGA
TATCTTGTAAGCGACCCAACATTAAAAAGATTTTTTGTATTACATTTTACATTTCCATTT
ATAGCTTTATGTATTGTATTTATACATATATTCTTTTTACATTTACAAGGTAGCACAAAT
CCTTTAGGGTATGATACAGCTTTAAAAATACCCTTCTATCCAAATCTATTAAGTCTTGAT
ATTAAAGGATTTAATAATGTATTAGTTTTATTTTTATCTCAAAGTTTATTTGGAATTTT
>P_WILPOE21
GCAACAGGTGCTTCATTTGTTTTTATATTAACTTATTTACATATTTTAAGAGGATTAAAT
TATTCATATTCATACTTACCTTTATCATGGATTACTGGATTAATAATCTTTTTAATATCT
ATAGTAACTGCTTTTATGGGTTATGTATTACCTTGGGGTCAAATGAGTTTTTGGGGTGCT
ACTGTTATAACAAATTTATTATACTTTATTCCTGGACTTGTTTCATGGATTTGTGGAGGA
TATCTTGTAAGTGATCCAACTTTAAAAAGATTCTTTGTATTACATTTTATATTTCCATTT
ATAGCTTTATGTATTGTATTTATACATATATTCTTTCTACATTTACAAGGTAGCACAAAT
CCTTTAGGGTATGATACAGCTTTAAAAATACCCTTCTATCCAAATCTATTAAGTCTTGAT
GTCAAAGGATTTAATAATGTATTAGTTTTATTCTTATCTCAAAGTTTATTTGGAATTTT
>P_WREN01
GCAACAGGTGCTTCATTTGTATTTATTCTAACTTATTTACATATTTTAAGAGGATTAAAT
TATTCATATTCATATTTACCTTTATCATGGATATCTGGATTACTTATATTCTTAATATCT
ATAGTTACAGCTTTTATGGGTTATGTATTACCTTGGGGTCAAATGAGTTTCTGGGGTGCC
ACTGTAATTACTAATCTATTATATTTTATACCTGGACTTGTTTCATGGATTTGTGGTGGA
TATCTTGTAAGTGACCCAACATTAAAAAGATTCTTTGTATTACATTTTACATTTCCATTT
TTAGCTTTATGTATTGTATTTATACATATATTCTTTCTACATTTACAAGGTAGCACTAAT
CCTTTAGGGTATGATACAGCTTTAAAAATACCCTTCTATCCAAATCTTTTAAGTCTCGAT
ATTAAAGGATTTAATAATGT---------------------------------------
>P_WW12
GCAACAGGTGCCTCATTTGTATTTATTTTAACTTACTTACATATTTTAAGAGGTTTAAAT
TATTCATATTCATATTTACCTTTATCATGGATATCTGGACTAATAATATTCTTAATATCT
ATTGTTACTGCTTTTATGGGTTATGTATTACCTTGGGGTCAAATGAGTTTCTGGGGTGCA
ACTGTTATAACTAACTTATTATATTTTATACCAGGTCTTGTTTCATGGATTTGCGGTGGA
TATCTTGTAAGCGACCCAACACTAAAAAGATTTTTTGTATTACATTTTACATTTCCATTT
ATAGCTTTATGTATTGTATTTATACATATATTTTTCTTACATTTACAAGGTAGCACAAAT
CCTTTAGGGTATGATACAGCTTTAAAAATACCCTTCTATCCAAATCTATTAAGTCTTGAT
ATTAAAGGATTTAATAATATATTAGTTTTATTCCTAGCTCAAAGTTTATTTGGAATCTT
>P_WW13
#NAME?
TATTCTTATTCTTACTTACCTTTATCATGGATATCAGGATTAATTATATTTATAATCTCA
ATAGTAACCGCCTTTATGGGATATGTATTACCATGGGGTCAAATGAGTTTTTGGGGTGCA
ACCGTTATTACTAATTTATTATATTTTATACCTGGTCTTGTTTCATGGATTTGTGGTGGA
TATCTTGTAAGTGACCCAACATTAAAAAGATTCTTTGTTTTACATTTTATATTTCCATTT
ATAGCTTTATGTATTGTATTTATACATATATTCTTTCTACATTTACAAGGTAGCACAAAT
CCTTTAGGGTATGATACAGCTTTAAAAATACCCTTCTATCCAAATCTATTAAGTCTTGAT
ATTAAAGGATTTAATAATGTCTTAGTTTTATTTTTAGCACAAAGCTTATTTGGAATATT
>P_WW15
GCAACAGGTGCCTCATTTGTATTTATTTTAACTTACTTACATATTTTAAGAGGTTTAAAT
TATTCATATTCATATTTACCTTTATCATGGATATCTGGACTAATAATATTCTTAATATCT
ATTGTTACTGCTTTTATGGGTTATGTATTACCTTGGGGTCAAATGAGTTTCTGGGGTGCA
ACTGTTATAACTAACTTATTATATTTTATACCAGGTCTTGTTTCATGGATTTGCGGTGGA
TATCTTGTAAGCGACCCAACACTAAAAAGATTTTTTGTATTACATTTTACATTTCCATTT
ATAGCTTTATGTATCGTATTTATACATATATTTTTCTTACATTTACAAGGTAGCACAAAT
CCTTTAGGGTATGATACAGCTTTAAAAATACCCTTCTATCCAAATCTATTAAGTCTTGAT
ATTAAAGGATTTAATAATATATTAGTTTTATTCCTAGCTCAAAGTTTATTTGGAATCTT
>P_WW3
GCAACAGGTGCTTCATTTGTTTTCATTTTAACCTATTTACATATTTTAAGAGGATTAAAT
TACTCATATTCATATTTACCTTTATCATGGATTTCAGGATTATTAATATTTTTAATATCC
ATAGTTACTGCTTTTATGGGTTATGTATTACCTTGGGGTCAAATGAGTTTCTGGGGTGCT
ACAGTTATAACTAACTTATTATATTTTATACCTGGACTTGTCTCATGGATTTGTGGTGGA
TATCTTGTAAGTGACCCAACCTTAAAAAGATTTTTTGTATTACATTTTACATTCCCATTT
ATAGCTTTATGTATTGTATTCATACATATATTCTTCTTACATTTACAAGGTAGCACAAAT
CCTTTAGGGTATGATACAGCTTTAAAGATACCCTTCTATCCAAATCTATTAAGTCTTGAT
ATTAAAGGATTTAATAATGTATTAGTTTTATTCTTATCTCAAAGTTTATTTGGAATTTT
>P_WW4
#NAME?
TATTCATATTCATATCTTCCTTTATCATGGATATCTGGATTAATAATATTTTTAATATCT
ATAGTAACAGCTTTTATGGGTTATGTATTACCTTGGGGTCAAATGAGTTTCTGGGGTGCT
ACTGTAATTACTAATTTATTATATTTTATACCTGGACTTGTTTCATGGATATGTGGTGGA
TATCTTGTAAGTGACCCAACTTTAAAAAGATTCTTCGTACTACATTTTACATTTCCATTT
ATAGCTTTATGTATTGTATTTATACATATATTCTTTTTACATTTACAAGGTAGCACAAAT
CCTTTAGGGTATGATACAGCTTTAAAAATACCCTTCTATCCAAATCTTTTAAGTCTTGAT
ATTAAAGGATTTAATAATGTATTAGTATTATTTTTAGCACAAAGTTTATTTGGAATATT
>P_XANFLA04
GCAACAGGTGCCTCATTTGTATTTATTTTAACTTACTTACATATTTTAAGAGGACTAAAC
TATTCATACTCATACCTACCTTTATCATGGATATCTGGACTAGTAATATTTTTAATATCT
ATAGTAACAGCTTTTATGGGTTATGTATTACCTTGGGGTCAAATGAGTTTCTGGGGTGCT
ACTGTAATTACTAATTTATTATATTTTATACCTGGACTTGTTTCATGGATATGCGGTGGA
TATCTTGTAAGTGACCCAACATTAAAAAGATTTTTTGTATTACATTTTACATTTCCATTT
ATAGCTTTATGTATCGTATTTATACATATATTCTTTTTACATTTACAAGGTAGCACTAAT
CCTTTAGGGTATGATACAGCTTTAAAAATACCCTTCTATCCAAATCTTTTAAGTCTCGAT
ATTAAAGGATTTAATAATGTATTAGTATTATTCTTAGCTCAAAGTTTATTTGG------
>P_XENATR01
#NAME?
TATTCATATTCATATTTACCTTTATCATGGATTTCAGGATTATTAATATTTCTAATATCT
ATAGTTACTGCTTTTATGGGTTATGTATTACCTTGGGGTCAAATGAGTTTCTGGGGTGCT
ACAGTTATAACTAATTTATTATATTTTATACCTGGACTTGTCTCATGGATTTGTGGTGGA
TATCTTGTAAGTGACCCAACTTTAAAAAGATTTTTCGTATTACATTTTACATTTCCATTT
ATAGCTTTATGTATTGTATTTATACATATATTCTTCTTACATTTACAAGGTAGCACAAAT
CCTTTAGGGTATGATACAGCTTTAAAAATACCCTTCTATCCAAATCTATTAAGTCTTGAT
ATTAAAGGATTTAATAATGTATTAGTTTTATTTTTATCTCAAAGTTTATTTGGAATTTT
>P_XENMIN02
#NAME?
TATTCATATTCATATTTACCTTTATCATGGATTTCAGGATTAATAATATTTTTAATATCT
ATAGTAACTGCTTTTATGGGTTATGTATTACCTTGGGGTCAAATGAGTTTCTGGGGTGCT
ACAGTCATAACTAATTTATTATATTTTATTCCAGGACTTGTATCATGGATTTGTGGCGGA
TATCTTGTTAGTGACCCAACATTAAAAAGATTTTTTGTATTACACTTTACATTCCCTTTT
ATAGCTTTATGTATTGTATTTATACATATATTCTTTTTACATTTACAAGGTAGCACTAAT
CCTTTAGGGTATGATACAGCTTTAAAAATACCCTTCTATCCAAATCTATTAAGCCTTGAT
ATTAAAGGATTTAATAATGTATTAGTTTTATTTTTATCTCAAAGTTTATTTGGAATTTT
>P_XENMIN03
#NAME?
TATTCTTATTCATATTTACCTTTATTATGGATTTCTGGATTAATTATATTTTTAATATCT
ATAGTAACAGCTTTTATGGGTTATGTATTACCTTGGGGTCAAATGAGTTTTTGGGGAGCA
ACTGTAATTACAAATTTATTATACTTTATACCTGGACTTGTTCCATGGATTTGTGGTGGA
TATCTTGTTAGTGACCCAACATTAAAAAGATTTTTTGTATTACATTTTACATTTCCATTT
ATAGCTTTATGTATTGTATTTATACATATATTCTTTTTACATTTACAAGGTAGCACAAAT
CCTTTAGGGTATGATACAGCTTTAAAAATACCCTTCTATCCAAATCTATTAAGTCTCGAT
ATTAAAGGATTTAATAATATATTAGTATTATTTTTAGCACAAAGCTTATTTGGAATATT
>P_XIPELE02
#NAME?
TATTCATATTCATACTTACCTTTATCCTGGATTACAGGATTAGTTATATTTTTAATATCT
ATAGTAACTGCTTTTATGGGTTATGTATTACCTTGGGGTCAAATGAGTTTCTGGGGTGCT
ACTGTTATAACAAATTTATTAAATTTTATTCCTGGACTTGTTTCATGGATTTGTGGTGGA
TATCTTGTAAGCGATCCAACTTTAAAAAGATTCTTTGTATTACATTTTATATTTCCATTT
ATAGCTTTATGTATTGTATTTATACATATATTCTTCTTACATTTACAAGGTAGCTCTAAT
CCTTTAGGATATGATACTGCTTTAAAAATACCTTTCTATCCAAGTCTATTATGTCTAGAT
GTTAAAGGATTTAGTAATGTATTAGTATTATACTTAGCTCAAAGTTTATTTGGTATATT
>P_XIPOCE01
#NAME?
TATTCTTATTCATATTTACCTTTATCATGGATATCAGGATTAATAATATTTTTAATATCA
ATAGTAACAGCTTTTATGGGATATGTATTACCTTGGGGTCAAATGAGTTTCTGGGGTGCA
ACCGTTATTACTAATTTATTATATTTTATACCTGGTCTTGTTTCATGGATTTGTGGTGGA
TATCTTGTAAGCGACCCAACATTAAAAAGATTTTTTGTATTACATTTTATATTTCCTTTT
ATAGCTTTATGTATTGTATTTATACATATTTTCTTTCTACATTTACAAGGTAGCACAAAT
CCTTTAGGGTATGATACAGCTTTAAAAATACCCTTCTATCCAAATCTATCAAGTCTTGAT
ATTAAAGGATTTAATAATGTTTTAGTTTTATTTTTAGCACAAAGTTTATTTGGAATATT
>P_XIPPAR01
#NAME?
TATTCATATTCATATTTACCTTTATCATGGATTACAGGATTAATAATATTTTTAATATCT
ATAGTTACTGCTTTTATGGGTTATGTATTACCTTGGGGTCAAATGAGTTTCTGGGGTGCT
ACTGTTATAACTAATTTATTATATTTTATTCCTGGACTTGTCTCATGGATTTGTGGTGGA
TATCTTGTAAGTGACCCAACATTAAAAAGATTCTTTGTACTACATTTTACATTTCCATTT
ATAGCTTTATGTATTGTATTTATACATATATTCTTTTTACATTTACAAGGTAGCACAAAT
CCTTTAGGGTATGATACAGCTTTAAAAATACCCTTCTATCCAAATCTATTAAGTCTTGAT
ATTAAAGGATTTAATAATGTATTAGTTTTATTTTTATCTCAAAGTTTATTTGGAATTTT
>P_YWT4
GCAACTGGTGCTTCATTTGTATTTATTTTAACTTATTTACATATTTTAAGAGGATTAAAT
TATTCATATTCATATTTACCTTTATCATGGATATCTGGATTAATAATATTTTTAATATCT
ATAGTAACAGCTTTTATGGGTTACGTATTACCTTGGGGTCAAATGAGTTTCTGGGGTGCT
ACCGTAATAACTAATTTATTATATTTTATACCTGGACTAGTTTCATGGATATGTGGTGGA
TATCTTGTAAGTGACCCAACCTTAAAAAGATTCTTTGTATTACATTTTACATTTCCTTTT
ATAGCTTTATGTATTGTATTTATACATATATTCTTTCTACATTTACAAGGTAGCACAAAT
CCTTTAGGGTATGATACAGCTTTAAAAATACCCTTCTATCCAAATCTTTTAAGTCTTGAT
ATTAAAGGATTTAATAATGTATTAGTACTATTTTTAGCACAAAGTTTATTTGGAATACT
>P_ZEMAC01
GCAACAGGTGCTTCATTTGTTTTTATTTTAACCTATTTACATATTTTAAGAGGATTAAAT
TATTCATATTCATATTTACCTTTATCATGGATTTCAGGATTATTAATATTTTTAATATCT
ATAGTTACTGCTTTTATGGGTTATGTATTACCTTGGGGTCAAATGAGTTTCTGGGGTGCT
ACAGTTATAACTAATTTATTATATTTTATACCTGGACTTGTCTCATGGATTTGTGGTGGA
TATCTTGTAAGTGACCCAACTTTAAAAAGATTTTTTGTATTACATTTCACATTTCCATTT
ATAGCTTTATGTATTGTATTTATACATATATTCTTCTTACATTTACAAGGTAGCACTAAT
CCTTTAGGGTATGATACAGCTTTAAAAATACCCTTCTATCCAAATCTATTAAGTCTTGAT
ATTAAAGGATTTAATAATGTATTAGTTTTATTCTTATCTCAAAGTTTATTTGGAATTTT
>P_ZEMEL01
GCAACAGGTGCTTCATTTGTATTTATTTTAACTTACTTACATATTTTAAGAGGATTAAAT
TATTCATATTCATATTTACCATTATCATGGATTTCAGGATTAATAATATTCTTAATATCT
ATAGTAACTGCTTTTATGGGTTATGTATTACCTTGGGGTCAAATGAGTTTCTGGGGTGCT
ACAGTCATTACTAACTTATTATATTTTATTCCAGGACTTGTATCATGGATTTGTGGTGGA
TATCTTGTTAGTGACCCAACATTAAAAAGATTCTTTGTATTACACTTTACATTCCCATTT
ATAGCTTTATGTATTGTATTTATACATATATTCTTTTTACATTTACA-------------
------------------------------------------------------------
-----------------------------------------------------------
>P_ZOCAP03
#NAME?
TATTCATATTCATATTTACCTTTATCATGGATATCTGGACTAATTATCTTTTTAATATCT
ATTGTAACAGCTTTTATGGGTTATGTATTACCTTGGGGTCAAATGAGTTTCTGGGGTGCT
ACAGTTATAACTAATTTATTATATTTTATACCTGGACTTGTTTCATGGATATGTGGTGGA
TATCTTGTAAGTGACCCAACCTTAAAAAGATTCTTTGTATTACATTTTACATTTCCATTT
ATAGCCTTATGTATTGTATTTATACATATATTCTTTTTACATTTACAAGGTAGCACAAAT
CCTTTAGGGTATGATACAGCTTTAAAAATACCCTTCTATCCAAATCTTTTAAGTCTTGAT
ATTAAAGGATTTAATAATGTATTAGTATTATTTTTAGCACAAAGTTTATTTGGAATACT
>P_ZOCAP09
GCAACAGGTGCTTCATTTGTATTTATTTTAACTTATTTACATATTTTAAGAGGATTAAAT
TATTCATATTCATATTTACCATTATCATGGATATCAGGATTAGTCATATTTTTAATATCT
ATTGTAACTGCTTTTATGGGTTATGTATTACCTTGGGGTCAAATGAGTTTCTGGGGTGCT
ACAGTTATAACTAATTTATTATATTTTATACCTGGACTTGTTTCATGGATATGTGGTGGA
TATCTTGTAAGTGACCCAACCTTAAAAAGATTCTTTGTATTACATTTTACATTTCCATTT
ATAGCTTTATGTATTGTATTTATACATATATTCTTTTTACATTTACAAGGTAGCACAAAT
CCTTTAGGGTATGATACAGCTTTAAAAATACCCTTCTATCCAAATCTTTTAAGTCTTGAT
ATTAAAGGATTTAATAATGTATTAGTATTATTTTTAGCACAAAGTTTATTTGGAATATT
>P_ZOCAP10
GCAACAGGTGCTTCATTTGTATTTATTTTAACTTATTTACATATTTTAAGAGGATTAAAT
TATTCATATTCATATTTACCTTTATCATGGATATCTGGACTAATTATATTTTTAATATCT
ATTGTAACAGCTTTTATGGGTTATGTATTACCTTGGGGTCAAATGAGTTTCTGGGGTGCT
ACAGTTATAACTAATTTATTATATTTTATACCTGGACTTGTTTCATGGATATGTGGTGGA
TATCTTGTAAGTGACCCAACTTTAAAAAGATTCTTTGTATTACATTTTACATTTCCATTT
ATAGCCTTATGTATTGTATTTATACATATATTCTTTTTACATTTACAAGGTAGCACAAAT
CCTTTAGGGTATGATACAGCTTTAAAAATACCCTTCTATCCAAATCTTTTAAGTCTTGAT
ATTAAAGGATTTAATAATGTATTAGTATTATTTTTAGCACAAAGTTTATTTGGAATACT
>P_ZOCAP11
#NAME?
TATTCTTATACTTATTTACCTTTATCATGGATATCAGGATTAATAATATTTTTAATATCA
ATAGTTACTGCTTTTATGGGATATGTACTACCTTGGGGTCAAATGAGTTTCTGGGGTGCA
ACCGTCATTACTAATTTATTATATTTTATACCTGGTCTTGTTTCATGGATCTGTGGTGGA
TATCTTGTAAGCGACCCAACATTAAAAAGATTTTTTGTATTACATTTTATATTTCCATTT
ATAGCCTTATGTATTGTATTTATACATATATTCTTTCTACATTTACAAGGTAGCACAAAT
CCTTTAGGGTATGATACAGCTTTAAAAATACCCTTCTATCCAAATCTATTAAGTCTTGAT
ATTAAAGGATTTAATAATATCTTAGTTTTATTTTTAGCACAAAGCTTATTTGGAATATT
>P_ZOCAP12
GCAACAGGTGCATCATTTGTATTTATTCTTACATATTTACATATTTTAAGAGGATTAAAT
TATTCTTATTCTTATTTACCTTTATCATGGATATCAGGATTAATAATATTTTTAATATCA
ATAGTTACTGCTTTTATGGGATATGTACTACCTTGGGGTCAAATGAGTTTCTGGGGTGCA
ACCGTCATTACTAATTTATTATATTTTATACCTGGTCTTGTTTCATGGATCTGTGGTGGA
TATCTTGTAAGCGACCCAACATTAAAAAGATTTTTTGTATTACATTTTATATTTCCATTT
ATAGCCTTATGTATTGTATTTATACATATATTCTTTCTACATTTACAAGGTAGCACAAAT
CCTTTAGGGTATGATACAGCTTTAAAAATACCCTTCTATCCAAATCTATTAAGTCTTGAT
ATTAAAGGATTTAATAATATCTTAGTTTTATTTTTAACACAAAGCTTATTTGGAATATT
>P_ZOCAP16
GCAACAGGTGCTTCATTTGTATTTATTTTAACTTATTTACATATTTTAAGAGGATTAAAT
TATTCATATTCATATTTACCTTTATCATGGATATCTGGATTAATAATATTTTTAATATCT
ATAGTAACAGCTTTCATGGGTTATGTATTACCTTGGGGTCAAATGAGTTTCTGGGGTGCT
ACCGTAATAACTAATTTATTATACTTTATACCAGGACTTGTTTCATGGATATGTGGTGGA
TATCTTGTAAGTGACCCAACCTTAAAAAGATTCTTTGTATTACATTTTACATTTCCTTTT
ATAGCTTTATGTATTGTATTTATACATATATTCTTTTTACATTTACAAGGTAGCACTAAT
CCTTTAGGGTATGATACAGCTTTAAAAATACCCTTCTATCCAAATCTTTTATGTCTTGAT
ATTAAAGGATTTAATAATGTATTAGTATTATTTTTAGCACAAAGTTTATTTGGAATATT
>P_ZOCAP20
GCAACAGGTGCATCATTTGTATTTATTCTTACATATTTACATATTTTAAGAGGATTAAAT
TATTCTTATTCTTATTTACCTTTATCATGGATATCAGGATTAATAATATTTTTAATATCT
ATAGTTACTGCTTTTATGGGATATGTACTACCTTGGGGTCAAATGAGTTTCTGGGGTGCA
ACCGTCATTACTAATTTATTATATTTTATACCTGGTCTTGTTTCATGGATCTGTGGTGGA
TATCTTGTTAGCGATCCAACATTAAAAAGATTTTTTGTATTACATTTTATATTTCCATTT
ATAGCCTTATGTATTGTATTTATACATATATTCTTTCTACATTTACAAGGTAGCACTAAT
CCTTTAGGGTATGATACAGCTTTAAAAATACCCTTCTATCCAAATCTATTAAGTCTTGAT
ATTAAAGGATTTAATAATATCTTAGTCTTATTTTTAGCACAAAGTTTATTTGGAATATT
>P_ZOLEU01
GCAACAGGTGCATCATTTGTCTTTATTCTTACATATTTACATATATTAAGAGGACTAAAT
TACTCTTATTCTTATTTACCTCTATCATGGATATCAGGATTAATAATATTTTTAATATCA
ATAGTAACAGCTTTTATGGGATATGTATTACCTTGGGGACAAATGAGTTTCTGGGGTGCA
ACTGTTATTACTAACTTATTATATTTTATACCTGGTCTTGTTTCATGGATATGTGGTGGA
TATCTTGTAAGTGACCCAACATTAAAAAGATTTTTTGTTTTACATTTTATATTTCCATTT
ATAGCTTTATGTATTGTATTTATACATATATTCTTTTTACATTTACAAGGTAGCACAAAT
CCTTTAGGGTATGATACAGCTTTAAAAATACCCTTCTATCCAAATCTATTAAGTCTTGAT
ATTAAAGGATTTAATAATATCTTAGTATTATTTTTATCACAAAGTTTATTTGGAATATT
>P_ZONCAP03
#NAME?
TATTCTTATTCATATTTACCTTTATCATGGATTTCAGGATTAATTATATTTTTAATATCT
ATAGTAACAGCTTTTATGGGATATGTATTACCTTGGGGTCAAATGAGTTTTTGGGGAGCA
ACTGTAATTACTAATTTATTATATTTTATACCTGGACTTGTTTCATGGATTTGTGGTGGA
TATCTTGTCAGTGACCCAACACTAAAAAGATTTTTCGTATTACATTTTACATTTCCATTT
ATAGCTTTATGTATTGTATTTATACATATATTCTTTTTACATTTACAAGGTAGCACTAAT
CCTTTAGGGTATGATACAGCTTTAAAAATACCCTTCTATCCAAATCTATTAAGTCTCGAT
ATTAAAGGATTTAATAATGTATTAGTACTATTCTTAGCACAAAGTTTATTTGGAATTTT
>P_ZONCAP04
#NAME?
TATTCTTATTCATATTTACCTTTATCATGGATTACTGGATTATTAATCTTTTTAATATCT
ATAGTTACAGCTTTTATGGGTTATGTATTACCTTGGGGTCAAATGAGTTTTTGGGGTGCT
ACAGTCATAACTAATTTATTATATTTTATACCTGGACTTGTCTCATGGATTTGTGGTGGA
TATCTTGTAAGTGATCCAACTTTAAAAAGATTTTTTGTATTACATTTTACATTTCCATTT
ATAGCTTTATGTATTGTATTTATACATATTTTCTTTTTACATTTACAAGGTAGCACAAAT
CCTTTAGGGTATGATACTGCTTTAAAAATACCCTTCTATCCAAATCTATTAAGTCTTGAT
ATTAAAGGATTTAATAATGTATTAGTTTTATTCTTAGCTCAAAGTTTATTTGGAATTTT
>P_ZOSBRU01
------------------------------------------------------------
------------------------------------------------------------
------------------------------------------------------------
------------------------------------------------------------
#NAME?
ATAGCCTTATGTATTGTATTTATACATATTTTCTTTTTACATTTACAAGGTAGCACAAAT
CCTTTAGGGTATGATACAGCTTTAAAAATACCCTTCTATCCAAATCTATTAAGTCTTGAT
ATTAAAGGATTTAATAATGTATTAGTTTTATTTTTATCACAAAGCTTATTTGGAATATT
>P_ZOSLAT02
GCAACAGGTGCTTCATTTGTATTTATTTTAACTTACTTACATATTTTAAGAGGATTAAAT
TATTCATATTCATATTTACCATTATCATGGATTTCAGGATTAATAATATTCTTAATATCT
ATAGTAACTGCTTTTATGGGTTATGTATTACCTTGGGGTCAAATGAGTTTCTGGGGTGCT
ACAGTTATTACTAATTTATTATATTTTATTCCAGGACTTGTATCATGGATTTGTGGTGGA
TATCTTGTTAGTGACCCAACATTAAAAAGATTCTTTGTTTTACACTTTACATTCCCATTT
ATAGCTTTATGTATTGTATTTATACATATATTCTTTTTACATTTACAAGGTAGCACTAAT
CCTTTAGGGTATGATACAGCTTTAAAAATACCCTTCTATCCAAATCTATTAAGCCTTGAT
ATTAAAGGATTTAATAATGTATTAGTATTATTTTTATCTCAAAGTTTATTTGGAATTTT
>P_ZOSLAT03
------------------------------------------------------------
------------------------------------------------------------
#NAME?
ACAGTTATTACTAATTTATTATATTTTATTCCAGGACTTGTATCATGGATTTGTGGTGGA
TATCTTGTTAGTGACCCAACATTAAAAAGATTTTTTGTTTTACACTTTACATTCCCATTT
ATAGCTTTATGTATTGTATTTATACATATATTCTTTTTACATTTACAAGGNAGCACTAAT
CCTTTAGGGTATGATACAGCTTTAAAAATACCCTTCTNTCCAAATCTATTAAGCCTTGAT
ATTAAAGGATTTAATAATGTATTAGTATTATTTTTATCTCAAAGTTTATTTGGAATTTT
>P_ZOSLAT09
GCTACTGGTGCTTCATTTGTATTTATTTTAACATATTTACATATTTTAAGAGGATTAAAT
TATTCATATTCATATTTACCTTTATCATGGATTAGCGGTTTAATTATATTTTTAATTTCT
ATTGTTACTGCTTTTATGGGTTATGTATTACCTTGGGGTCAAATGAGTTTCTGGGGTGCT
ACTGTTATAACTAATCTATTGTATTTTATACCTGGACTTGTTTCATGGATTTGTGGTGGA
TATCTTGTTAGTGATCCAACTTTAAAAAGATTTTTTGTACTACACTTTATATTTCCATTT
ATAGCTCTATGTATTGTTTTTATTCATGTTTTCTTTCTTCATTTACAAGGTAGCACAAAT
CCTTTAGGGTATGATACAGCTTTAAAAATACCCAAAGGTCCAAATCTATTAAGTCTTGAT
ATTAAAGGATTTAATAATGTATTA-----------------------------------
>P_ZOSSEN01
GCAACTGGTGCTTCATTTGTATTTATTTTAACTTATCTACATATTTTAAGAGGATTAAAT
TATTCATATTCATATTTACCTTTATCATGGATATCTGGATTAATAATATTTTTAATATCT
ATAGTAACAGCTTTTATGGGTTATGTATTACCTTGGGGTCAAATGAGTTTCTGGGGTGCT
ACCGTAATTACTAATTTATTATATTTTATACCTGGACTTGTTTCATGGATATGTGGTGGA
TATCTTGTAAGTGACCCAACCTTAAAAAGATTCTTTGTATTACATTTTACATTTCCTTTT
ATTGCTTTATGTATTGTATTTATACATATATTCTTTTTACATTTACAAGGTAGCACAAAT
CCTTTAGGGTATGATACAGCTTTAAAAATACCCTTCTATCCAAATCTTTTAAGTCTTGAT
ATTAAAGGATTTAATAATGTATTAGTATTATTTTTAGCACAAAGTTTATTTGGAATATT
>P_ZOSXAN01
------------------------------------------------------------
------------------------------------------------------------
ACAGTTATTACTAATTTATTATATTTTATTCCAGGACTTGTATCATGGATTTGTGGTGGA
TATCTTGTTAGTGACCCAACATTAAAAAGATTCTTTGTNTTACACTTTACATTCCCATTT
ATAGCTTTATGTATTGTATTTATACATATATTCTTTTTACATTTACAAGGTAGCACTAAT
CCTTTAGGGTATGATACAGCTTTAAAAATACCCTTCTATCCAAATCTATTAAGCCTTGAT
ATTAAAGGATTTAATAATGTATTAGNATTATTTTTANCNCAAAGTTTATTTGGAATNTT
