## Supplementary material for "Avian haemosporidians (*Plasmodium* and *Haemoproteus*) status in selected bird groups (Old world Flycatchers, Warblers, Babblers, and Thrushes) of India and their phylogenetic relationships with other lineages of the world": Table S2B Total lineages of Plasmodium (1230), Haemoproteus (1451) and Leucocytozoon (03) whose cytochrome b gene (230 bp) sequences were finally used

### Sheet: Final lineages used in std
Table S2B Total lineages of Plasmodium (1230), Haemoproteus (1451) and Leucocytozoon (03) whose cytochrome b gene (230 bp) sequences were finally used in the present study.
H_ABUCUJ01			L_CLAHYE01				Column1	Column2	Column3	Column4
H_ACAED02			L_CLAHYE02					Used in the study		Total downloaded from MalAvi Database
H_ACAGR2			L_CLAHYE03				Total sequences	2681		2862
H_ACATEN01							Haemoproteus	1451		1575
H_ACDUM1							Plasmodium	1230		1287
H_ACDUM2							Leucocytozoon	3		3
H_ACDUM3
H_ACDUM4
H_ACDUM5
H_ACNEW01
H_ACNEW02
H_ACSTE1
H_ACTLIN01
H_ACTLIN02
H_ACTLIN03
H_ADEMEL01
H_AEFUN03
H_AEGCAU01
H_AEGCAU02
H_AEGCAU05
H_AEGCON01
H_AFR002
H_AFR008
H_AFR019
H_AFR025
H_AFR029
H_AFR034
H_AFR035
H_AFR041
H_AFR042
H_AFR044
H_AFR048
H_AFR050
H_AFR051
H_AFR053
H_AFR057
H_AFR059
H_AFR061
H_AFR062
H_AFR063
H_AFR067
H_AFR070
H_AFR071
H_AFR072
H_AFR073
H_AFR075
H_AFR076
H_AFR078
H_AFR081
H_AFR084
H_AFR085
H_AFR090
H_AFR096
H_AFR103
H_AFR109
H_AFR111
H_AFR112
H_AFR116
H_AFR119
H_AFR120
H_AFR121
H_AFR122
H_AFR126
H_AFR130
H_AFR133
H_AFR137
H_AFR138
H_AFR139
H_AFR141
H_AFR144
H_AFR148
H_AFR149
H_AFR150
H_AFR151
H_AFTRU06
H_AGEBAD01
H_AGEBAD02
H_AGEBAD03
H_AGNIG01
H_AGNIG02
H_ALARV01_Haemoproteus_tartakovskyi
H_ALARV02_Haemoproteus_tartakovskyi
H_ALARV03_Haemoproteus_tartakovskyi
H_ALBRE01
H_ALCATT01
H_ALCATT02
H_ALCATT03
H_ALCATT04
H_ALCLEU01_Haemoproteus_enucleator
H_ALCLEU02
H_ALCLEU03
H_ALCQUA01
H_ALCQUA02
H_ALCQUA03
H_AMBSUB01
H_AMPBIL01
H_AMPBIL02
H_ANACRE01
H_ANACRE03
H_ANACYA02
H_ANAGEO04
H_ANAPAR01
H_ANIFLA01
H_ANIGN01
H_ANLAT02_Haemoproteus_vacuolatus
H_ANSANS01
H_ANSEI01
H_ANSIND01
H_ANSOM01_Haemoproteus_coatneyi
H_ANTCAM03
H_ANTCAM10
H_ANTHOD01
H_APPAT01
H_APSPI01
H_APSPI02
H_AQUCYR01
H_ARAPER01
H_ARBRU01_Haemoproteus_coatneyi
H_ARBRU02_Haemoproteus_coatneyi
H_ARGCAU1
H_ARITEP01
H_ARRTAC05
H_ARW1_Haemoproteus_belopolskyi
H_ARW2
H_ASOT07
H_ATECRO01
H_ATEPIT01
H_ATHBRA01
H_ATLBRU01
H_ATLPIL01
H_ATLPIL02
H_ATMEL01
H_ATNO2
H_ATPAL02_Haemoproteus_coatneyi
H_AUTINF05
H_AUTINF06
H_AUTOCH01
H_AUTOCH04
H_AUTRUF01
H_AYTFER01
H_AYTFER02
H_BAFLA02
H_BERMAD02
H_BESUN1
H_BLBAB1
H_BLESY01
H_BLNW1
H_BLUTI09
H_BNOW01
H_BNOW02
H_BNOW03
H_BONUM01
H_BRAM1
H_BRW1
H_BUBIBI01
H_BUBO3
H_BUBSCA02
H_BUCLA01
H_BUL1_Haemoproteus_sanguinis
H_BUL2_Haemoproteus_sanguinis
H_BUL4
H_BUPE1
H_BUVIR08
H_BWTE02
H_BWTE03
H_CAMPRO01
H_CAMRUB01
H_CAMRUB02
H_CAMRUB03
H_CANLEU03
H_CANLEU04
H_CANLEU05
H_CARCAR01
H_CARCAR04
H_CARCAR10
H_CARCAR12
H_CARCHL01
H_CARCHL02
H_CARCHL05
H_CARCHL06
H_CARCHL07
H_CARFLA01
H_CARUF01
H_CATAUR01_Haemoproteus_catharti
H_CATAUR02
H_CATGUT01
H_CATUST07
H_CATUST10
H_CATUST13
H_CATUST15
H_CATUST16
H_CATUST17
H_CATUST18
H_CATUST19
H_CATUST20
H_CATUST22
H_CCF09
H_CCF1
H_CCF10
H_CCF11
H_CCF12
H_CCF17
H_CCF18
H_CCF2
H_CCF21
H_CCF23
H_CCF24
H_CCF26
H_CCF3_Haemoproteus_fringillae
H_CCF4
H_CCF5_Haemoproteus_majoris
H_CCF6
H_CCF7_Haemoproteus_magnus
H_CELEC01_Haemoproteus_fuscae
H_CENSIN01
H_CERATR01
H_CERATR02
H_CERBRA01
H_CERCIN04
H_CEYLEP01
H_CHAFA01
H_CHAFUL01
H_CHAIND02
H_CHAPOL01
H_CHAPOL02
H_CHAPOL04
H_CHASEN01
H_CHASEN02
H_CHASEN03
H_CHASEN04
H_CHASEN05
H_CHASPI01
H_CHIPAR01
H_CHLAME01
H_CHLFLA01
H_CHLFLA02
H_CHLIND01
H_CHLOP01
H_CHLOPH01
H_CHLSPI02
H_CHOGRA01
H_CHOMIN01
H_CHRCAP01
H_CHRCAP02
H_CHRKLA01
H_CINCIN01
H_CINCIN02
H_CINCIN03
H_CINCIN04
H_CINNOT01
H_CINPRE01
H_CINSOV01
H_CIRCUM01_Haemoproteus_noctuae
H_CIRCUM02
H_CIRCUM03
H_CIRCUM05
H_CIRCUM06
H_CLAPRE01
H_CLIPIC01
H_CLIPIC02
H_CNERUB01
H_COBRA01
H_COBRA14
H_COCOR01_Haemoproteus_danilewskyii
H_COCOR14
H_COCOR15
H_COCVES01
H_COECOE01
H_COFLA01
H_COFLA03
H_COFLA04
H_COFLA05
H_COFLA06
H_COFLA07
H_COFLA08
H_COFLA12
H_COFLA13
H_COFLA14
H_COLBUC01_Haemoproteus_multipigmentatus
H_COLCRU01
H_COLINC01
H_COLIV01_Haemoproteus_columbae
H_COLIV02_Haemoproteus_columbae
H_COLIV03_Haemoproteus_columbae
H_COLIV06
H_COLIV07
H_COLL2_Haemoproteus_pallidus
H_COLL3_Haemoproteus_balmorali
H_COLMAL01
H_COLMEG01
H_COLMEG02
H_COLMEG03
H_COLMEG04
H_COLMEG05
H_COLMIN01
H_COLPAL01
H_COLPAL02
H_COLPAS02
H_COLPAS03_Haemoproteus_paramultipigmentatus
H_COLPAS04
H_COLPAS05_Haemoproteus_paramultipigmentatus
H_COLPAS06
H_COLPIC01
H_COLPLU02
H_COLSQU01
H_COLSQU02
H_COLTAL01_Haemoproteus_multipigmentatus
H_COLTAL02
H_COLTAL03
H_COLVIR01
H_COLVIR02
H_COLVIR03
H_COPIC01
H_COPMAL01
H_COPMAL03
H_COPSAU01
H_COQUI05_Haemoproteus_columbae
H_COQUI08
H_CORCAU01
H_CORCRI01_Haemoproteus_minchini
H_CORGAR01_Haemoproteus_coraciae
H_CORMAC04
H_CORPIL03
H_CORPIL04
H_CORPIL06
H_CORPIL08
H_CORPIL10
H_CORPIL11
H_COSQU01
H_COSQU02
H_COSQU03
H_COSQU04
H_COTCOT03
H_COUREY01
H_CRALOU01_Haemoproteus_bukaka
H_CRANIG01
H_CRAQUO01
H_CRECRI01
H_CREFUR01_Haemoproteus_jenniae
H_CRIRUF01
H_CRIRUF05
H_CRYRE01
H_CUCUR01
H_CUKI1_Haemoproteus_homominutus
H_CULCIR01
H_CULKIB01_Haemoproteus_syrnii
H_CULSCO01
H_CWT1
H_CWT10
H_CWT11
H_CWT2
H_CWT3
H_CWT4_Haemoproteus_majoris
H_CWT5
H_CWT7
H_CWT9
H_CXNEA02
H_CXPER03
H_CXPIP16
H_CXPIP17
H_CXPIP18
H_CXPIP19
H_CXPIP27
H_CXPIP28
H_CXPIP29
H_CYACAE01
H_CYACRI01
H_CYACYA02
H_CYACYA05
H_CYACYA07
H_CYACYA08
H_CYAMAD01
H_CYAOLI03_Haemoproteus_cyanomitrae
H_CYAOLI05_Haemoproteus_cyanomitrae
H_CYAOLI06_Haemoproteus_cyanomitrae
H_CYAOLI07
H_CYAPIC01
H_CYASTE05
H_CYASTE06
H_CYCYAN01
H_CYGNUS01
H_CYPHIR01
H_CYPHIR02
H_CYPHIR03
H_CYPHIR04
H_DACGAU01
H_DECLON01
H_DELFRA01
H_DELFRA02
H_DELURB1_Haemoproteus_hirundinis
H_DELURB2
H_DELURB3
H_DELURB7
H_DENADE01
H_DENAUT01_Haemoproteus_macrovacuolatus
H_DENCER02
H_DENCOR01_Haemoproteus_coatneyi
H_DENCOR03
H_DENFUL01
H_DENJAV01
H_DENMAG01
H_DENPEN02
H_DICBAL01
H_DICBAL02
H_DICBAL03
H_DICBAL04
H_DICBAL05
H_DICBAL06
H_DICLEU02
H_DICTRI01
H_DIGCAE01
H_DIGCYA01
H_DIGCYA03
H_DIUDIU01
H_DIUDIU04
H_DIUDIU05
H_DUNNO01
H_ELAALB01
H_ELACHI01
H_ELAFLA01
H_ELALB01
H_ELASPE01
H_ELFLA01
H_ELMALB01
H_EMBUC01
H_EMCIR01
H_EMGOD01
H_EMGOD02
H_EMPALN02
H_EMPOBE02
H_EMPVAR01
H_EMRUT01
H_EMSPO01
H_EMSPO02
H_EMSPO03
H_EMTRI01
H_EOPAUS01
H_EOPAUS02
H_EREPUS01
H_ERPRA01
H_ESTCAE01
H_ESTMEL01
H_ESTMEL02
H_ESTMEL03
H_ESTMEL04
H_EUAINS01
H_EUCYA01
H_EUDRUB01
H_EUMIN01
H_EUMIN02
H_EUPHOR01
H_EUPMAC01
H_EUPORI01
H_EURLAT01
H_EUXAN01
H_FALPER01
H_FALSUB01_Haemoproteus_tinnunculi
H_FANTAIL03
H_FASPA01
H_FASPA03
H_FICNAR01
H_FIPAR02
H_FISEM01
H_FISEM02
H_FOUMAD01
H_FOUMAD02
H_FOUOMI01
H_FREAND01_Haemoproteus_valkiunasi
H_FREMIN01_Haemoproteus_iwa
H_FULEU01
H_FURLEU02
H_GAGLA02
H_GAGLA03
H_GAGLA05
H_GAGLA07_Haemoproteus_homopicae
H_GARLAN01
H_GEMON01
H_GEOFRE01
H_GEOLIN01
H_GEOMON01
H_GEOTRI04
H_GEOTRY01
H_GERPAL01
H_GERPAL02
H_GLACUC03
H_GLACUC04
H_GLAHIR04
H_GLSJO01
H_GLYSPI02
H_GLYSPI03
H_GRBRU01
H_GRBRU02
H_GRMEL01
H_GRMEL02
H_GRUAME01_Haemoproteus_antigonis
H_GRUAME02_Haemoproteus_antigonis
H_GRUAME03_Haemoproteus_antigonis
H_GRW01_Haemoproteus_nucleocondensus
H_GRW03
H_GRW05
H_GRW08
H_GRW13
H_GRW16
H_GRW18
H_GRW19
H_GW1
H_GW3
H_GW5
H_GW7
H_GYMCYA02
H_GYMDEN01
H_GYMSAL01
H_GYMSAL02
H_GYMXAN1
H_GYMXAN2
H_HAECOL1_Haemoproteus_columbae
H_HAEMEX01
H_HAEMEX02
H_HALMAL01
H_HALSEN01
H_HALSEN02
H_HALSEN03
H_HALTOR01
H_HAWF1_Haemoproteus_tartakovskyi
H_HAWF2_Haemoproteus_concavocentralis
H_HAWF4
H_HAWF6
H_HAWF8
H_HAWF9
H_HELSCH01
H_HEMATR01
H_HEMGUI01
H_HETALB01
H_HETALB02
H_HETALB03
H_HETALB04
H_HETALB05
H_HETALB06
H_HETALB07
H_HETALB08
H_HIICT1_Haemoproteus_belopolskyi
H_HIICT2
H_HIICT3_Haemoproteus_belopolskyi
H_HIICT4_Haemoproteus_belopolskyi
H_HIICT5_Haemoproteus_belopolskyi
H_HIP1
H_HIP2
H_HIP3
H_HIP4
H_HIP5
H_HIPOL1
H_HIPOL2
H_HIPOL3
H_HIRUS01
H_HIRUS02
H_HIRUS03
H_HIRUS04
H_HIRUS05_Haemoproteus_parahirundinis
H_HIRUS14
H_HIRUS17
H_HLW1
H_HLW2
H_HORDIP03
H_HYLLEU01
H_HYLPUN02
H_HYPHI01
H_HYPHI02
H_HYPHI03
H_HYPHI04
H_HYPHI05
H_HYPHI06
H_HYPHI07
H_HYPHI08
H_HYPHI09
H_HYPHI10
H_HYPHI11
H_HYPHI12
H_HYPHI13
H_HYPHI14
H_HYPHI15
H_HYPHI16
H_HYPHI17
H_HYPHI18
H_HYPHI19
H_HYPHI20
H_HYPHI21
H_HYPHI22
H_HYPHI23
H_HYPHI24
H_HYPHI25
H_HYPHI26
H_HYPHI27
H_HYPSTR10
H_HYPSTR12
H_IBYAME01
H_ICTCAY02
H_ICTGAL01
H_ICTGAL02
H_ICTGAL03
H_ICTLEU01
H_IDPAL01
H_IDUOPA01
H_IDUOPA02
H_ILABY01
H_ILABY02
H_ILCLE01
H_INMAC01
H_IOOLI01
H_ISLHAU03
H_ISPIC01
H_ISPIC02
H_JUHYE02
H_JUHYE03
H_JUNPHA01
H_JUNPHA02
H_KNIPOE01
H_LACPUL01
H_LALLEU01
H_LAMMEL01
H_LAMPUR01_Haemoproteus_pastoris
H_LAMPUR02
H_LANBUC01
H_LANMER01
H_LANMER02
H_LANMER03
H_LARCRA01
H_LARCRA02
H_LATEUL01
H_LAVA1
H_LCLW1
H_LEIPER02
H_LEPCHA01
H_LEPCOR03
H_LEPPLU01
H_LEPRUF02
H_LICFRE01
H_LICFRE02
H_LICFRE03
H_LICHRYS01_Haemoproteus_ptilotis
H_LK02
H_LK03_Haemoproteus_brachiatus
H_LK04
H_LONBIC01
H_LONCUC01
H_LONCUC02
H_LONPUN01
H_LONPUN02
H_LOXLEU01
H_LOXNOC01
H_LOXPOR01
H_LOXVIO01
H_LSW1
H_LSW2
H_LULU1_Haemoproteus_balmorali
H_LUSVE02
H_LUSVE03
H_LUSVE04
H_LUSVE05
H_LUSVE06
H_LUSVE07
H_LUSVE08
H_LUSVE09
H_LUSVE11
H_LWT1
H_LWT2
H_LWT4
H_MACAMB01
H_MAFUS01
H_MAFUS02
H_MAFUS03
H_MAFUS04
H_MALERY01
H_MALFUS01
H_MALMEL02
H_MALNI01
H_MALRUB01_Haemoproteus_paranucleophilus
H_MALRUB02_Haemoproteus_nucleofascialis
H_MARFUS05
H_MEAPI01_Haemoproteus_manwelli
H_MEAPI02_Haemoproteus_gavrilovi
H_MEBRE01
H_MEGHEN01
H_MEGLIN01
H_MELALB01_Haemoproteus_ptilotis
H_MELALB02_Haemoproteus_ptilotis
H_MELBEL01
H_MELBEL02
H_MELBEL03
H_MELCAR01_Haemoproteus_velans
H_MELFUM01
H_MELFUS01
H_MELFUS02
H_MELFUS03
H_MELFUS04
H_MELLEW01_Haemoproteus_ptilotis
H_MELLIN01
H_MELMEG01
H_MELMEG02
H_MELMEG03
H_MELMEG04
H_MELMEG05
H_MELMON01
H_MELNIG01
H_MELNIG02
H_MELNIG03
H_MELNIG04
H_MELNIG05
H_MELNIG06
H_MELSTR01_Haemoproteus_velans
H_MELSTR02
H_MELSTR03
H_MELSTR04
H_MELVER01
H_MELVER02
H_MELVER03
H_MERMER01
H_MESCAY01
H_MEUND3
H_MICGIL01
H_MICMIN03
H_MICMIN04
H_MICMIN05
H_MICPAP01
H_MICRO01_Haemoproteus_multipigmentatus
H_MICRO02_Haemoproteus_multipigmentatus
H_MICRUF01
H_MILANS01
H_MILANS02
H_MILANS03
H_MIMGIL01
H_MIMPOL01
H_MODO1_Haemoproteus_sacharovi
H_MOLBAD01
H_MOLBON03
H_MONCHR01
H_MONGUT01
H_MONGUT02
H_MONNIG02
H_MONSHA01
H_MPLRK01
H_MPLRK02
H_MUSSET01
H_MUSSET02
H_MUTSW1
H_MUTSW2
H_MW1_Haemoproteus_belopolskyi
H_MW2
H_MW3
H_MYCAME08
H_MYIALE01
H_MYIFLA01
H_MYISWA01
H_MYMAC01
H_MYMAC02
H_MYMAC03
H_MYOCAR01
H_MYRAXI02
H_MYRMEN02
H_MYRMYO07
H_MYRMYO11
H_MYZCAL01
H_MYZCAR01
H_MYZCAR02
H_MYZCAR03
H_MYZCAR05
H_MYZCAR06
H_MYZCAR07
H_MYZNIG01
H_MYZNIG02
H_MYZOBS01
H_MYZOBS02
H_MYZSAN01
H_MYZSAN02_Haemoproteus_ptilotis
H_NECTAR01
H_NENOT04
H_NEOFAS02
H_NEOFAS03
H_NEOFAS13
H_NEOPOE02
H_NEOTEM01
H_NEOTEN01
H_NEPIL01
H_NESPIC01
H_NESTYP01
H_NESTYP02
H_NEWAM02
H_NEWAM04
H_NEWBR01
H_NEWBR02
H_NEWBR03
H_NEWBR04
H_NEWBR05
H_NIGBI02
H_NILTAV01
H_NINOX01
H_NINOX02
H_NINOX03
H_NINOX06
H_NINOX07
H_NIPHI01
H_NIPHI02
H_NMIN01_Haemoproteus_ptilotis
H_NUMPHA01
H_NYSCHA01
H_NYSMAC01
H_NYSMAC02
H_NYSMAC03
H_NYSMAC04
H_OCHLEU01
H_OCHLEU02
H_OEDILI01
H_OEDILI02
H_OENCAP01
H_OEOEN01
H_ORORI01
H_ORORI02
H_ORORI03
H_ORTSPA01
H_OTSCO04
H_OTSCO05_Haemoproteus_syrnii
H_OTULEM01
H_OTULEM02
H_OTULET01
H_OTULET02
H_OTUMEG01
H_OTUSUN01
H_PABY01
H_PABY02
H_PABY03
H_PABY04
H_PABY06
H_PACHOM01
H_PACHOM02
H_PACHYP01
H_PACMAR01
H_PACPEC02_Haemoproteus_coatneyi
H_PACPOL01
H_PACSCH01
H_PACVAL01
H_PADOM03
H_PADOM05_Haemoproteus_passeris
H_PADOM13
H_PADOM15
H_PADOM22
H_PADOM23
H_PADOM25
H_PADOM26
H_PADOM32
H_PADOM34
H_PAGRI01
H_PAGRI03
H_PAGRI04
H_PAGRI05
H_PAHIS1
H_PAHIS2
H_PAMEL01
H_PAMEL02
H_PAMON01
H_PAPOL01
H_PAPOL02
H_PAPOL03
H_PAPOL04
H_PARCAP02
H_PARMON01
H_PARPUN01
H_PARUS10
H_PARUS1_Haemoproteus_majoris
H_PARUS5
H_PARUS6
H_PARUS62
H_PARUS63
H_PARUS64
H_PARUS65
H_PARUS68
H_PARUS91
H_PARVEN01
H_PASILI01
H_PELCAP01
H_PENBIM01
H_PENBIM02
H_PENCYA01
H_PENCYA02
H_PENCYA03
H_PENJAC01
H_PENOBS01_Haemoproteus_ortalidum
H_PERCAN06
H_PERCAN07
H_PERCAN08
H_PERCAN09
H_PERCAN10
H_PERCAN11
H_PETPET01
H_PETPET02
H_PETPYR01
H_PFC1_Haemoproteus_pallidus
H_PHALA01
H_PHAMAL01
H_PHAPAL01
H_PHASYR01
H_PHEMEL02
H_PHFRU01
H_PHFRU02
H_PHIBUC01
H_PHICT03
H_PHINO01
H_PHLNIG01
H_PHLNIG04
H_PHLNIG05
H_PHLNIG06
H_PHOBAD01
H_PHPRO01
H_PHPRO02
H_PHRPAT01
H_PHSIB1_Haemoproteus_majoris
H_PHSIB2_Haemoproteus_homopalloris
H_PHYBOR04_Haemoproteus_majoris
H_PHYNOT01
H_PHYNOT02
H_PIACAY01
H_PICAN02_Haemoproteus_homovelans
H_PICVAI01
H_PIOLI01_Haemoproteus_thraupi
H_PIOLI03_Haemoproteus_coatneyi
H_PIPMAC01
H_PIPMAC03
H_PIPMACO1
H_PIPUB01_Haemoproteus_picae
H_PIRFLA01
H_PIRFLA04
H_PIRFLA05
H_PIRFLA06
H_PIRFLA08
H_PIRFLA09
H_PIRFLA10
H_PIRLUD01
H_PIRLUD02
H_PIRLUD07
H_PIRLUD08
H_PIRLUD09
H_PIRUB01
H_PISUL01
H_PITCRI01
H_PITDIC01
H_PITDIC03
H_PITINC02
H_PITKIR01
H_PITKIR02
H_PLAMIN01
H_PLOCU06
H_PLOCU07
H_PLOCU08
H_PLOCU09
H_PLOCUC05
H_PLOGRA01
H_PLOMEL01_Haemoproteus_homobelopolskyi
H_PLOMEL02_Haemoproteus_homobelopolskyi
H_PLOMEL03_Haemoproteus_nucleofascialis
H_PLONEL01
H_PLONIG01_Haemoproteus_micronuclearis
H_PLONIG02_Haemoproteus_micronuclearis
H_PLONIG03_Haemoproteus_micronuclearis
H_PLONIG07
H_PLONIG08
H_PLONIG09
H_PLOSAK01
H_POEATR01
H_POECER01
H_POECER02
H_POECER03
H_POECER04
H_POEMON01
H_POEPAL01
H_POEPAL02
H_POESCL01
H_POLPLA01
H_PRIMOL01
H_PROSUB01
H_PRUMOD03
H_PSABIF02
H_PSAMIN01
H_PSAVIR02
H_PSDIS01
H_PSEWAR01
H_PTICIN01
H_PTIMAG01
H_PTIPER01
H_PTIPER02
H_PTIPER03
H_PTIPER04
H_PTIRIV01
H_PTISUP01
H_PTISUP02
H_PTIVIC01
H_PTIVIC02
H_PYCBRU01
H_PYCCYA01
H_PYCGOI01
H_PYCLEU1
H_PYCLEU2
H_PYCMEL02
H_PYERY01
H_PYERY02
H_PYRRUB01
H_QUERY01
H_QUIQUI01
H_RAMCAR06
H_RB1_Haemoproteus_lanii
H_RBQ01
H_RBQ05
H_RBQ07
H_RBQ09
H_RBQ10
H_RBQ11_Haemoproteus_micronuclearis
H_RBQ12
H_RBQ13
H_RBQ14
H_RBS07
H_RBS1
H_RBS2_Haemoproteus_lanii
H_RBS3
H_RBS4_Haemoproteus_lanii
H_RBS5
H_REB1
H_REB2
H_REB3
H_REB4
H_REB5
H_RECOB1
H_RECOB2
H_RHALEU01
H_RHALEU02
H_RHIALB01
H_RHIALB03
H_RHIFUL01
H_RHISPI01
H_ROBIN1_Haemoproteus_attenuatus
H_ROFI1_Haemoproteus_magnus
H_ROFI2
H_ROFI3
H_RS1
H_RW1_Haemoproteus_payevskyi
H_RW2
H_RW3_Haemoproteus_belopolskyi
H_RW4
H_RW5
H_SALAUR01
H_SARCAL01
H_SCHTUR01
H_SCLCAU01
H_SERCIN01
H_SERCIT01
H_SERCIT02
H_SERPER01
H_SERSER01
H_SERSER02
H_SERSER03
H_SETAUD01
H_SETAUD02
H_SETAUD03
H_SETAUD04
H_SETAUD05
H_SETAUD06
H_SETAUD07
H_SETAUD08
H_SETAUD09
H_SETAUD10
H_SETAUD11
H_SETAUD12
H_SETAUD13
H_SETAUD14
H_SETAUD15
H_SETAUD16
H_SETAUD17
H_SETAUD18
H_SETAUD19
H_SETAUD20
H_SETAUD21
H_SETAUD22
H_SETCOR01
H_SETGRA01
H_SFC10
H_SFC11
H_SFC13
H_SFC1_Haemoproteus_balmorali
H_SFC3_Haemoproteus_pallidus
H_SFC4
H_SFC9
H_SIAMEX01
H_SIAMEX05
H_SISKIN1_Haemoproteus_tartakovskyi
H_SITEUR01
H_SITTAKRU1
H_SITTAKRU2
H_SITTEP01
H_SITTEP02
H_SITTEP03
H_SMIRUF01
H_SPEHAE01
H_SPHUM04
H_SPIARB01
H_SPIDOM01
H_SPIPAS01
H_SPIPAS02
H_SPIPAS03
H_SPIPAS04
H_SPIPAS05
H_SPIPAS06
H_SPISAL01
H_SPISAL02
H_SPISEN01
H_SPISEN02
H_SPMAG12
H_SPMEN02
H_SPOFRO01
H_SPOPLU01
H_STAL06
H_STAL2_Haemoproteus_syrnii
H_STAL4
H_STIERY03
H_STOCC02
H_STRORI01
H_STRTUR01
H_STRTUR02
H_STRTUR03
H_STRTUR04
H_STRTUR05
H_STRURA01
H_STRURA02
H_STRURA03
H_STSEL1_Haemoproteus_ilanpapernai
H_STSEN1_Haemoproteus_turtur
H_STVAR01
H_STVAR03
H_STVAR06
H_STVAR07
H_STVAR08
H_SUISUI01
H_SUISUI02
H_SUISUI03
H_SUISUI04
H_SULNEB01
H_SULNEB02
H_SW1_Haemoproteus_belopolskyi
H_SW3_Haemoproteus_belopolskyi
H_SW4
H_SYAT01_Haemoproteus_parabelopolskyi
H_SYAT02_Haemoproteus_parabelopolskyi
H_SYAT03_Haemoproteus_pallidulus
H_SYAT04
H_SYAT07_Haemoproteus_parabelopolskyi
H_SYAT09
H_SYAT10
H_SYAT11_Haemoproteus_parabelopolskyi
H_SYAT12
H_SYAT13
H_SYAT14
H_SYAT16_Haemoproteus_homogeneae
H_SYAT17
H_SYAT18
H_SYAT19
H_SYAT21
H_SYAT26
H_SYAT28
H_SYAT29
H_SYAT30
H_SYAT31
H_SYAT32
H_SYAT33
H_SYAT34
H_SYAT35
H_SYAT36
H_SYAT37
H_SYAT41
H_SYAT44
H_SYAT46
H_SYBOR01_Haemoproteus_parabelopolskyi
H_SYBOR03_Haemoproteus_parabelopolskyi
H_SYBOR04
H_SYBOR15
H_SYBOR31
H_SYBOR35
H_SYBOR36
H_SYCIN01
H_SYCRA01
H_SYCUR01
H_SYCUR02
H_SYHOR01
H_SYLALT1
H_SYLVIRE01
H_SYLVIRE02
H_SYMAXI01
H_SYMEL01
H_SYMEL02
H_SYMEL03
H_SYMEL06
H_SYMGUT01
H_SYMGUT02
H_SYNALB01
H_SYNIS1_Haemoproteus_parabelopolskyi
H_SYNIS2
H_SYNIS3
H_TABI02_Haemoproteus_paruli
H_TABI10
H_TACCRI01
H_TACCRI03
H_TACRUB02
H_TACRUB03
H_TANCAY01
H_TANCHI01
H_TANCHI02
H_TANCYA01
H_TANCYA02
H_TANGAL01
H_TANGAL02
H_TANICT01
H_TANIG01_Haemoproteus_coatneyi
H_TANLAB01
H_TANSAY01
H_TANVAS02_Haemoproteus_coatneyi
H_TANXAN01
H_TASCH01
H_TATHA01
H_TAUPER01
H_TERUF01
H_TERUF03
H_TERUF04
H_TERUF05
H_TETURO01
H_TETURO02
H_TFUS16
H_THACAE05
H_THAFAN01
H_THAFUR01
H_THAGLA01
H_THAGLA02
H_THASAT05
H_THASAT09
H_THASCH03
H_THATOR01
H_THATOR02
H_TIABIC01
H_TODSAN01
H_TODSUB01
H_TOFLA02
H_TOFLA03_Haemoproteus_paraortalidum
H_TOLFLA01
H_TOXRUF01
H_TRECAP01
H_TRECAP02
H_TRECAP03
H_TRECAP04
H_TRECAP05
H_TRECAP06
H_TRECAP07
H_TRECAP08
H_TRECAP09
H_TRECAP10
H_TRMUS01
H_TROAED12
H_TROAED13
H_TROAED14
H_TROAED15
H_TROAED16
H_TROAED17
H_TROAED18
H_TROAED19_Haemoproteus_homohandai
H_TROAED20_Haemoproteus_witti
H_TROERY01_Haemoproteus_leiothrichus
H_TROERY02_Haemoproteus_homoleiothrichus
H_TUCAR01
H_TUCHR01_Haemoproteus_minutus
H_TUMER17
H_TUMIG06
H_TUMIG07
H_TUMIG08
H_TUMIG10
H_TUMIG21
H_TUPHI01_Haemoproteus_minutus
H_TURABY01
H_TURABY02
H_TURAFE02
H_TURAFE03
H_TURASS04
H_TURBRE01
H_TURBRE02
H_TURBRE03
H_TURDUS2_Haemoproteus_minutus
H_TUROLI05
H_TURPLE01
H_TURREI01
H_TURREI02
H_TURSTR02
H_TURSTR03
H_TURTYM01_Haemoproteus_multivolutinus
H_TURUF02
H_TUSW06
H_TUSW08
H_TYLEDU01
H_TYRMEL01
H_TYRVOC01
H_TYRVOC03
H_TYTAL1
H_TYTAL2
H_TYTAL3
H_TYTAL4
H_TYTAL5
H_TYTAL6
H_TYTAL7
H_URABEN01
H_URANG01
H_URANO02
H_VANCUR01
H_VASUN1
H_VIALT01
H_VIDUA01
H_VIGIL01_Haemoproteus_vireonis
H_VIGIL03
H_VIGIL04
H_VIGIL05
H_VIGIL06
H_VIGIL07
H_VIGIL08
H_VIGIL09
H_VIGIL10
H_VIGRI02
H_VIGRI04
H_VILEU01
H_VILWE04
H_VILWE1_Haemoproteus_micronuclearis
H_VILWE2
H_VILWE3
H_VIMWE1
H_VIOLI01
H_VIOLI02
H_VIOLI04
H_VIOLI05_Haemoproteus_vireonis
H_VIOLI06_Haemoproteus_vireonis
H_VIOLI08
H_VIOLI09
H_VIOLI10
H_VIOLI11
H_VIOLI12
H_VIOLI13
H_VIOLI14
H_VIOLI16
H_VIRCRA01
H_VIRFLA01
H_VIRHUT03
H_VIROLI01
H_VIROLI02
H_VIROLI03
H_VIRPLU01
H_VIRPLU03
H_VIRPLU04
H_VIRPLU07
H_VIRPLU08
H_VIRPLU09
H_WILPUS01
H_WW14
H_WW1_Haemoproteus_palloris
H_WW2_Haemoproteus_majoris
H_WW5
H_XANFLA01
H_XANFLA02
H_XANFLA03
H_XANZOS01
H_XANZOS02
H_XENHOL01
H_XENMIN01
H_XIPELE01
H_XIPOBS01
H_XIPOCE02
H_XOLPYR01
H_YEWE1
H_YEWE2
H_YWT1_Haemoproteus_motacillae
H_YWT2_Haemoproteus_motacillae
H_YWT3_Haemoproteus_motacillae
H_YWT5_Haemoproteus_motacillae
H_YWT6_Haemoproteus_motacillae
H_YWT7
H_ZEAUR01
H_ZEAUR02
H_ZEAUR03
H_ZEAUR04
H_ZEAUR05
H_ZEAUR06_Haemoproteus_multipigmentatus
H_ZEAUR07
H_ZEGAL01
H_ZEGAL02
H_ZEGAL03
H_ZEGAL04
H_ZEGAL05_Haemoproteus_multipigmentatus
H_ZEGAL06_Haemoproteus_multipigmentatus
H_ZEGAL07_Haemoproteus_multipigmentatus
H_ZEGAL08
H_ZEMAC02
H_ZEMAC03
H_ZEMAC05
H_ZEMAC08
H_ZEMAC09
H_ZEMAC10
H_ZEMAC11
H_ZEMAC12
H_ZEMAC13
H_ZEMAC14
H_ZEMAC15
H_ZEMAC16
H_ZEMAC17
H_ZENAUR01
H_ZENAUR02
H_ZENAUR03
H_ZOCAP01_Haemoproteus_erythrogravidus
H_ZOCAP02
H_ZOCAP08
H_ZOCAP13_Haemoproteus_coatneyi
H_ZOCAP14_Haemoproteus_erythrogravidus
H_ZOCAP15
H_ZOCAP17
H_ZOCAP18
H_ZOCAP19
H_ZOCAP21
H_ZOMON01
H_ZONALB01_Haemoproteus_fringillae
H_ZONCAP01
H_ZONCAP02
H_ZOOLUN01
H_ZOSFLA04
H_ZOSFUS01
H_ZOSFUS02
H_ZOSGRI01
H_ZOSJAP01
H_ZOSLAT04_Haemoproteus_zosteropis
H_ZOSLAT05
H_ZOSLAT07_Haemoproteus_killangoi
H_ZOSLAT08
H_ZOSLAT10_Haemoproteus_killangoi
H_ZOSLAT11_Haemoproteus_zosteropis
H_ZOSLUG01
H_ZOSLUG02
H_ZOSLUG03
H_ZOSMAD01_Haemoproteus_killangoi
H_ZOSMAD02
H_ZOSPAL02
H_ZOSPAL03
H_ZOSPAL04
H_ZOSPAL05
H_ZOSPAL06
H_ZOSSTE01_Haemoproteus_zosteropis
H_ZOSXAN02_Haemoproteus_zosteropis
H_ZOSXAN03_Haemoproteus_killangoi
P_ABJAC02
P_ACAGR1
P_ACCBAD01
P_ACCSOL01
P_ACCTAC01
P_AEDTAE01
P_AEDTAE02
P_AEDTAE03
P_AEDTAE04
P_AEDTAE05
P_AEDTAE06
P_AEDVEX01
P_AEESO01
P_AEESO02
P_AEGTIP01
P_AEMO01
P_AFR005
P_AFR006
P_AFR009
P_AFR013
P_AFR022
P_AFR023
P_AFR026
P_AFR028
P_AFR031
P_AFR033
P_AFR037
P_AFR040
P_AFR046
P_AFR047
P_AFR049
P_AFR054
P_AFR055
P_AFR058
P_AFR060
P_AFR065
P_AFR068
P_AFR069
P_AFR080
P_AFR082
P_AFR083
P_AFR086
P_AFR091
P_AFR092
P_AFR093
P_AFR094
P_AFR097
P_AFR099
P_AFR101
P_AFR104
P_AFR105
P_AFR106
P_AFR107
P_AFR108
P_AFR110
P_AFR115
P_AFR117
P_AFR118
P_AFR123
P_AFR124
P_AFR125
P_AFR127
P_AFR129
P_AFR131
P_AFR132
P_AFR134
P_AFR135
P_AFR140
P_AFR143
P_AFR145
P_AFR146
P_AFR147
P_AFR152
P_AFTRU08
P_AFTRU09
P_AFTRU4
P_AFTRU5
P_AGAGA01
P_AGICT01
P_ALARV04
P_ALECAS01
P_ALECAS02
P_ALECAS03
P_ALECAS04
P_ALEDIA01
P_ALEDIA02_Plasmodium_parahexamerium
P_ALEFUE01
P_ALERUF01
P_ALERUF02
P_ALERUF03
P_ALERUF04
P_ALERUF05
P_ALMOR01
P_ALMOR02
P_ALMOR03
P_ALMOR04
P_ALPOL02
P_AMABRA01
P_AMMAUR01
P_AMMAUR02
P_ANACYA01
P_ANAGEO01
P_ANAGEO02
P_ANAGEO03
P_ANAHAR03
P_ANANEW01
P_ANGAL01
P_ANLAT01_Plasmodium_globularis
P_ANLAT03
P_ANLAT04
P_ANLAT05
P_ANLAT07_Plasmodium_multivacuolaris
P_ANLAT09
P_ANSANS02
P_ANTCAM01
P_ANTCAM02
P_ANTCAM04
P_ANTCAM05
P_ANTCAM06
P_ANTCAM07
P_ANTCAM08
P_ANTCAM09
P_ANTCAM11
P_ANTCAM12
P_ANTCAM13
P_ANTCAM14
P_ANTCAM15
P_ANTCAM16
P_ANTCAM17
P_ANTCAM18
P_ANTCAM19
P_ANTCAM20
P_ANTCAM21
P_ANTMEL01
P_ANTPAR01
P_ANTTRI01
P_ANVIR01
P_APSPI03
P_APTPAT01
P_ARACAJ01
P_ARAJAN01
P_ARAMAG01
P_ARRTAC01
P_ARRTAC02
P_ARRTAC03
P_ARRTAC04
P_ATTCIN01
P_AUTINF01
P_AUTINF02
P_AUTINF03
P_AUTINF04
P_AUTOCH02
P_AUTOCH03
P_AUTOCH05
P_AUTOCH06
P_AUTOCH07
P_AUTPAR01
P_BAEBIC01
P_BAEBIC02_Plasmodium_homopolare
P_BAEBIC03
P_BAEBIC04
P_BAERID01
P_BAFLA01
P_BAFLA04
P_BAFLA05
P_BAHYP01
P_BASFUL01
P_BASTRI01
P_BATMIX01
P_BELL01
P_BELL02
P_BERMAD01
P_BERZOS01
P_BLENOT01
P_BLENOT02
P_BLESY02
P_BLESY03
P_BLESY04
P_BLESY05
P_BLESY06
P_BLUTI02
P_BLUTI03
P_BLUTI04
P_BLUTI05
P_BLUTI06
P_BLUTI07
P_BLUTI08
P_BLUTI10
P_BSR1
P_BSR2
P_BT6
P_BT7
P_BT8
P_BT9
P_BTGOD01
P_BUBSCA01
P_BUL04
P_BUL05
P_BUL06
P_BUL07
P_BUTBUT02
P_BUTSTR01
P_BUVIR07
P_BUVIR09
P_BWTE09
P_BWTE11
P_BWTE13
P_BWTE16
P_CAMBRA01
P_CAMBRA02
P_CANLEU01
P_CANLEU02
P_CAOBS01
P_CARCAR11
P_CARCHL03
P_CARMEX01
P_CARPUL01
P_CASFUS01
P_CATBIC08
P_CATBIC09
P_CATFUS10
P_CATFUS11
P_CATFUS12
P_CATFUS13
P_CATFUS14
P_CATUST01
P_CATUST05
P_CATUST06
P_CATUST21
P_CCF20
P_CCF25
P_CERCIN01
P_CERCIN02
P_CERCIN03
P_CERERY01
P_CERNOV01
P_CERRUB01
P_CERSER01
P_CERSER02
P_CET01
P_CHAAM01
P_CHACAM01
P_CHACAM02
P_CHACAM03
P_CHANOB01
P_CHAPOL03
P_CHAPOL05
P_CHASEN07
P_CHLAEN01
P_CHLSPI01
P_CIAE01
P_CIANO01
P_CINCHA01
P_CINCHA02
P_CINCHL01
P_CINCOQ01
P_CINMOR01
P_CINPRE02
P_CINRUF01
P_CINVEN01
P_CINVEN02
P_COECOE02
P_COETOR01
P_COFLA10
P_COFLA11
P_COLESC01
P_COLL1
P_COLL10
P_COLL11
P_COLL12
P_COLL13
P_COLL4_Plasmodium_homocircumflexum_
P_COLL6_Plasmodium_delichoni
P_COLL7
P_COLMEG06
P_COMEL01
P_CONAUR01
P_CONCAS01
P_CONCIN01
P_CONLIN01
P_CONLIN02
P_CONLIN03
P_CONLIN04
P_CONLIN05
P_CONLIN06
P_CONLIN07
P_CONLIN08
P_CONLIN09
P_CONLIN10
P_CONLIN11
P_CONLIN12
P_CONLIN13
P_CONLIN14
P_CONLIN15
P_CONLIN16
P_COPALB01
P_COPALB02
P_COPALB03
P_COPIL01
P_COPIL02
P_COPLUZ01
P_COPMAL02
P_COQUI01
P_COQUI02
P_COQUI03
P_COQUI06
P_COQUI07
P_CORCAU05
P_CORCUC01
P_COREG01
P_CORPIL01
P_CORPIL02
P_CORPIL05
P_CORPIL07
P_CORPIL09
P_CORPIL12
P_CORPIL13
P_CORPIL14
P_CORPIL15
P_COSUN2
P_COTCOT01
P_COTCOT02
P_CRAMUR02
P_CRAQUO02
P_CRAVUL01
P_CRECRE01
P_CRICAP01
P_CRICHL01
P_CRICHL02
P_CRICHL03
P_CRIMOZ01
P_CRYUND01
P_CUCROC01
P_CULEX01
P_CULEX02
P_CULEX03
P_CULEX04
P_CURCUR01
P_CWT09
P_CXBIT01
P_CXINA01
P_CXINA02
P_CXNEA01
P_CXNIG01
P_CXPER01
P_CXPER02
P_CXPIP01
P_CXPIP02
P_CXPIP03
P_CXPIP04
P_CXPIP05
P_CXPIP06
P_CXPIP07
P_CXPIP09
P_CXPIP10
P_CXPIP11
P_CXPIP12
P_CXPIP13
P_CXPIP14
P_CXPIP15
P_CXPIP20
P_CXPIP21
P_CXPIP22
P_CXPIP23
P_CXPIP24
P_CXPIP25
P_CXPIP26
P_CXPIP30
P_CXPIP31
P_CXPOI01
P_CXQUI01
P_CXQUI02
P_CXQUI03
P_CXQUI04
P_CXRES01
P_CXRES02
P_CXRES03
P_CXRES04
P_CXRES05
P_CXRES06
P_CXTHE01
P_CXTRI01
P_CYACYA03
P_CYACYA04
P_CYAOLI01
P_CYAOLI02
P_CYAOLI04
P_CYAOLI09_Plasmodium_lucens
P_CYAOLI11
P_CYAOLI12
P_CYAOLI13
P_CYAOLI14
P_CYAOLI19
P_CYAORI01
P_CYAORI02
P_CYAVER01
P_CYAVER02
P_CYCGUJ01
P_CYCYA01
P_CYCYA02
P_CYCYA03
P_CYHAI01
P_CYMSAN01
P_CYPARA01
P_DACCAY01
P_DELFRA03
P_DELFRA04
P_DELURB4
P_DELURB5
P_DELURB6
P_DENCER01
P_DENDIS01
P_DENFUL02
P_DENFUL03
P_DENMER01
P_DENMER02
P_DENPEN01
P_DENPET03_Plasmodium_nucleophilum
P_DENVID01
P_DENVID02
P_DETUR01
P_DICCIN01
P_DIGCYA02
P_DIGCYA08_Plasmodium_lutzi
P_DIGLAF01_Plasmodium_lutzi
P_DIGLAF02_Plasmodium_lutzi
P_DIUDIU02
P_DIUDIU03
P_DIXPIP01
P_DOLFRI01
P_DOLORY01
P_DOLORY02
P_DONANA01
P_DONANA02
P_DONANA03
P_DONANA04
P_DONANA05
P_DONANA08
P_DYSMEN01
P_DYSMEN03
P_DYSMEN04
P_ELAALB03
P_ELAALB04
P_ELACRI01
P_ELALB02
P_ELALB03
P_ELAPAR01
P_EMBHER01
P_EMBPLA01
P_EMGOD03
P_EMHOR1
P_EMPHAM02
P_EMPUL01
P_EMSPO06
P_ENRUF01
P_ENRUF02
P_ENTLEU01
P_ERIRUB01
P_ERZAN01
P_EUCHL01
P_EUDCHR02
P_EULNIG01
P_EUPXAN01
P_EURCUR01
P_EURLAT02
P_EUTAQU01
P_EUVIO01
P_FANTAIL01
P_FIPAR01
P_FOCOL01
P_FOCOL02
P_FOMEL01
P_FOMEL02
P_FOMEL03
P_FORANA01
P_FORANA02
P_FORANA03
P_FORCOL01
P_FORCOL02
P_FORCOL03
P_FORCOL04
P_FORCOL05
P_FORCOL06
P_FORCOL07
P_FORCOL08
P_FORCOL09
P_FORGRI01
P_FORGRI02
P_FORGRI03
P_FORRUF01
P_FOSER01
P_FOUMAD03
P_FOUOMI03
P_FOUOMI04
P_FOUSEY01
P_FULATR01
P_FURUF01
P_GALALB01
P_GALCYA01
P_GALCYA02
P_GALCYA03
P_GALCYA04
P_GALLUS01_Plasmodium_gallinaceum
P_GALLUS02_Plasmodium_juxtanucleare
P_GALLUS03_Plasmodium_juxtanucleare
P_GALLUS04
P_GALLUS09
P_GALLUS10
P_GALLUS11
P_GARPEC01
P_GARUF01
P_GASAN01
P_GBCAM1
P_GEOFUL01
P_GEOTRI01
P_GEOTRI02
P_GEOTRI06
P_GEOTRI09
P_GEOTRI11
P_GLACUC02
P_GLACUC05
P_GLACUC06
P_GLACUC07
P_GLACUC08
P_GLAHIR01
P_GLAHIR02
P_GLAHIR03
P_GLYSPI01
P_GLYSPI04
P_GLYSPI06
P_GLYSPI07
P_GOLDF01
P_GRAGUA01
P_GRETI01
P_GRUMON01
P_GRW02_Plasmodium_ashfordi
P_GRW04_Plasmodium_relictum
P_GRW06_Plasmodium_elongatum
P_GRW07
P_GRW09
P_GRW10
P_GRW11_Plasmodium_relictum
P_GRW12
P_GRW14
P_GRW15
P_GRW17
P_GW4
P_GW6
P_GW8
P_GYMLEU01
P_GYMLEU02
P_GYMSAL03
P_GYMSAL04
P_GYPBEN01
P_GYPTEN01
P_HABRUB01
P_HALLIN02
P_HALVOC01
P_HAWF5
P_HEDCOL01
P_HEMGRI01
P_HESEL01
P_HIRUS06
P_HIRUS15
P_HLW3
P_HYAZU01
P_HYLMUS01
P_HYLNAE01
P_HYLNAE02
P_HYLOCH01
P_HYLPUN01
P_HYLPUN03
P_HYLSUB01
P_HYPCAN01
P_HYPCAN02
P_HYPHI30
P_HYPHYP01
P_HYPMA01
P_HYPMA04
P_HYPOCH01
P_HYPSTR01
P_HYPSTR02
P_HYPSTR03
P_HYPSTR04
P_HYPSTR05
P_HYPSTR06
P_HYPSTR07
P_HYPSTR08
P_HYPSTR09
P_HYPSTR11
P_HYPSTR13
P_HYPSTR14
P_HYPSTR15
P_HYPSTR16
P_HYPSTR17
P_HYREC01
P_ICTCAY01
P_ICTCAY03
P_ICTCAY04
P_ICTVIR01
P_ICTVIR02
P_ILIMIL01
P_ILLCLE01
P_ILLCLE02
P_ILLCLE03
P_ILLRUF01
P_ILLRUF02
P_ILMIL01
P_ISLGUT01
P_ISLGUT02
P_ISLHAU01
P_ISLHAU02
P_IXMIN01
P_IXOFLA01
P_IXOMIN02
P_IXOMIN03
P_KOKAKO01
P_KOKAKO02
P_LACRI01
P_LAGSEN01
P_LAIRI01
P_LALLEU02
P_LAMHIL01
P_LAMPUR03
P_LANPIL01
P_LANPIL02
P_LANPIL03
P_LARINC01
P_LARINC02
P_LBPIP1
P_LEAMA01
P_LEIPER01
P_LEPAMA01
P_LEPANG01
P_LEPANG02
P_LEPANG03
P_LEPCOR01
P_LEPCOR02
P_LEPCOR04
P_LEPCOR05
P_LEPCOR06
P_LEPCOR07
P_LEPNAT01
P_LEPNAT02
P_LEPNAT03
P_LEPVER03
P_LEPVIL01
P_LEVER01
P_LEVER02
P_LICUNI01
P_LICVER07
P_LICVER08
P_LINN1_Plasmodium_matutinum
P_LINOLI01
P_LIPVOC01
P_LK05
P_LK06
P_LTVOR01
P_LULU02
P_LUME1
P_LUME2
P_LUME3
P_LUME4
P_LUSKOM01
P_LUSVE01
P_LUSVE10
P_LZFUS01_Plasmodium_relictum
P_MACPYR01
P_MACPYR02
P_MALCOR01
P_MALCOR02
P_MALCOR03
P_MALMEL01
P_MALNI02
P_MALRUF01
P_MANSON01
P_MANSON02
P_MARTI01
P_MASTR01
P_MATIT01
P_MELANA01
P_MELFUS05
P_MELGRA01
P_MELMEL01
P_MELMEL02
P_MELMEL03
P_MELMEL04
P_MELMEL05
P_MELMEL06
P_MELMEL07
P_MELNOT01
P_MELNOT02
P_MICMIN01
P_MICMIN02
P_MILANS05
P_MILANS06
P_MIMPOL02
P_MIMTRI01
P_MIOMAC01
P_MIOMAC02
P_MIOSTR01
P_MIOSTR03
P_MITOM01
P_MITTUB01
P_MOALB01
P_MOALB02
P_MOALB03
P_MOBON01
P_MOLATE01
P_MOLATE02
P_MOLATE03
P_MOLATE04
P_MOLBON01
P_MOLBON02
P_MONNIG01
P_MONNIG03
P_MONTRI01
P_MUSSET03
P_MYARAL01
P_MYCAE01
P_MYCAME01
P_MYCAME02_Plasmodium_paranucleophilum
P_MYCAME03
P_MYCAME04
P_MYCAME05
P_MYCAME06
P_MYCAME07
P_MYCAN01
P_MYIALE02
P_MYIBAR01
P_MYITYR01
P_MYNA02
P_MYRAXI01
P_MYRAXI03
P_MYRAXI04
P_MYRAXI05
P_MYRAXI06
P_MYRAXI07
P_MYRAXI08
P_MYRAXI09
P_MYRAXI10
P_MYRFOR01
P_MYRFOR02
P_MYRFOR03
P_MYRHEM01
P_MYRHEM02
P_MYRLEU01
P_MYRLON01
P_MYRLON02
P_MYRLON03
P_MYRLON04
P_MYRLON05
P_MYRLON06
P_MYRMAX01
P_MYRMEN01
P_MYRMYO01
P_MYRMYO02
P_MYRMYO03
P_MYRMYO04
P_MYRMYO05
P_MYRMYO06
P_MYRMYO08
P_MYRMYO09
P_MYRMYO10
P_MYRMYO12
P_MYRSCH01
P_MYZCAL02
P_MYZCAR04
P_NEOBS01
P_NEOFAS01
P_NEOFAS04
P_NEOFAS05
P_NEOFAS06
P_NEOFAS07
P_NEOFAS08
P_NEOFAS09
P_NEOFAS10
P_NEOFAS11
P_NEOFAS12
P_NEOPOE01
P_NESOU01
P_NEWAM01
P_NEWAM05
P_NEWAM06
P_NEWAM07
P_NIDAV01
P_NILSUN01
P_NILSUN03
P_NINOX05
P_NISCU1
P_NISCU2
P_NOTURU01
P_NYCNYC01
P_NYCNYC02
P_NYSCHA02
P_OREGUT01
P_ORW1
P_OTULET03
P_OXYMAD01
P_PACCAL01
P_PACPEC01
P_PACPOL02
P_PACRUF01
P_PACYA01
P_PADOM01
P_PADOM02
P_PADOM04
P_PADOM06
P_PADOM07
P_PADOM08
P_PADOM09_Plasmodium_sp.
P_PADOM10
P_PADOM11
P_PADOM14
P_PADOM16_Plasmodium_rouxi
P_PADOM17
P_PADOM18
P_PADOM19
P_PADOM20
P_PADOM21
P_PADOM24
P_PADOM27
P_PADOM28
P_PADOM29
P_PADOM30
P_PADOM31
P_PADOM33
P_PAGRI02
P_PAGUL01
P_PAHIS04
P_PAHIS05
P_PAHIS06
P_PAHIS07
P_PAPOL05
P_PAPOL06
P_PARCAP01
P_PARCAP03
P_PARCAP04
P_PARCAP05
P_PARCAP06
P_PARCAP07
P_PARCAP08
P_PARCAP09
P_PARCON01
P_PARPAL01
P_PARUS2
P_PARUS3
P_PARUS66
P_PARUS67
P_PARUS75
P_PARUS80
P_PARVEN02
P_PARVEN03
P_PARWOO01
P_PARWOO02
P_PASMEL01
P_PBPIP1
P_PENPAN05
P_PERATE05
P_PESA01
P_PHACAR01
P_PHAE01
P_PHAFUL01
P_PHAMAL02
P_PHASYR02
P_PHCOL01_Plasmodium_relictum
P_PHEGEN01
P_PHICAR01
P_PHICT01
P_PHICT02
P_PHIERY01
P_PHIERY02
P_PHIERY03
P_PHINO02
P_PHLNIG02
P_PHLNIG03
P_PHPAT01
P_PHYICT01
P_PHYXAV01
P_PHYXAV02
P_PICAN01
P_PICFLA01
P_PIOLI02
P_PIPFAS01
P_PIPFAS02
P_PIPFAS03
P_PIPFAS04
P_PIPFAS05
P_PIPFAS06
P_PIPFAS07
P_PIPFAS08
P_PIPFAS09
P_PITDIC02
P_PITINC01
P_PITTA01
P_PLACAS01
P_PLACAS02
P_PLOCU10
P_PLOCUC02
P_PLOPRI01
P_PLOPRI02
P_PLOSAN05
P_PLOVEL01
P_POEGAM01
P_POEMON02
P_POERY01
P_POHYP01
P_POMERY01
P_POMFER01
P_PORUF01
P_PORUF02
P_PORUF03
P_PREGUT01
P_PROCAF01
P_PSABIF01
P_PSB1
P_PSEGRI01
P_PSOOCH01
P_PTIPET01
P_PYCBAR04
P_PYCCAF02
P_PYCJOC01_Plasmodium_sp.
P_PYCJOC02
P_PYFLA01
P_PYLEU01
P_PYLEU02
P_PYLEU03
P_PYLEU04
P_PYLEU05
P_PYRLEP01
P_PYRLEP02
P_PYRLEU01
P_PYRLEU02
P_PYRLEU03
P_PYRLEU04
P_PYSUN1_Plasmodium_megaglobularis
P_QUIMEX01
P_RAMCAR01
P_RAMCAR02
P_RAMCAR03
P_RAMCAR04
P_RAMCAR05
P_RAMVIT01
P_RBQ03
P_RBQ24
P_REB12p
P_RECOB4
P_REGSAT01
P_RFF1
P_RHIALB02
P_RHIAUR01
P_RHIRUF01
P_RHYSIM01
P_ROBIN3
P_ROFI4
P_ROFI5
P_RTSR1
P_RTSR2
P_RWB01
P_SALAT01
P_SALATR01
P_SALMAX01
P_SALMAX02
P_SATOR01
P_SATOR02
P_SCEDEN01
P_SCHRUF01
P_SCHTUR02
P_SCLCAU02
P_SEIAUR01_Plasmodium_cathemerium
P_SEIAUR02
P_SEINOV01
P_SERCAN01
P_SERSUB01
P_SERSUB02
P_SETAUD23
P_SETAUD24
P_SETCOR03
P_SETPET01
P_SETPET02
P_SFC5
P_SFC6
P_SGS1_Plasmodium_relictum
P_SGS2
P_SIAMEX02
P_SIAMEX04
P_SISKIN3
P_SPDEM01
P_SPDEM02
P_SPHUM01
P_SPHUM02
P_SPHUM03
P_SPMAG01_Plasmodium_tejerai
P_SPMAG02_Plasmodium_tejerai
P_SPMAG04
P_SPMAG06
P_SPMAG07
P_SPMAG08
P_SPMAG09
P_SPMAG10
P_SPMAG11
P_SPMEN01
P_SPMEN03
P_SPOAME01
P_STANIG01
P_STANIG02
P_STEGRA01
P_STEGRA02
P_STEGRA03
P_STEGRA04
P_STIERY01
P_STIERY02
P_STNT01
P_STRZON02
P_STSTR01
P_STURUNI01
P_STURUNI02
P_STUSUP01
P_STUSUP02
P_STVAR04
P_SUNLA1
P_SW2_Plasmodium_homonucleophilum
P_SW5_Plasmodium_circumflexum
P_SYAT05_Plasmodium_vaughani
P_SYAT24
P_SYAT38
P_SYAT45
P_SYBOR02
P_SYBOR05
P_SYBOR09
P_SYBOR10
P_SYBOR11
P_SYBOR21
P_SYCAN01
P_SYCON01
P_SYCON02
P_SYMGUT03
P_TACCRI02
P_TACPHO01
P_TACRUB01
P_TACRUB04
P_TACRUF01
P_TACTHA01
P_TADFER02
P_TANICT02
P_TANSCH01
P_TARMAJ01
P_TARUF01
P_TCHSEN01
P_TEPON02
P_TERERY01
P_TERERY02
P_TERUF02
P_TERVIR01
P_TFUS05_Plasmodium_lutzi
P_TFUS06_Plasmodium_unalis
P_THAAET01
P_THAAET02
P_THAAMA01
P_THACAE01
P_THACAE02
P_THACAE03
P_THACAE04
P_THACAE06
P_THACAE07
P_THACAE08
P_THACAE09
P_THAMAE01
P_THAMB01
P_THAMB02
P_THAMB03
P_THAMB04
P_THAMB05
P_THAMB06
P_THAMB07
P_THAMB08
P_THAMB09
P_THAMB10
P_THAMUR01
P_THANIG01
P_THANIG02
P_THASAT01
P_THASAT02
P_THASAT03
P_THASAT04
P_THASAT06
P_THASAT07
P_THASAT08
P_THASAT10
P_THASCH01
P_THASCH02
P_THCAE01
P_THSAY01
P_THSAY02
P_TOCKUS01
P_TOFLA01
P_TOLFLA02
P_TRICRI01
P_TRMEL01
P_TRMEL02
P_TRMUS02
P_TRMUS03
P_TROAED21
P_TROAED22
P_TROAED23
P_TROAED24
P_TROLIN02
P_TROPER01
P_TROPER02
P_TROPER03
P_TROPER04
P_TROTRO01
P_TSUB01
P_TUAMA01
P_TUBOU01
P_TULEU01
P_TULEU02
P_TULEU03
P_TULEU04
P_TULEU05
P_TULEU06
P_TULEU07
P_TULEU08
P_TUMER04
P_TUMER05
P_TUMER06
P_TUMER11
P_TUMER12
P_TUMER13
P_TUMER14
P_TUMER15
P_TUMER16
P_TUMIG02
P_TUMIG03_Plasmodium_unalis
P_TUMIG04
P_TUMIG05
P_TUMIG1
P_TUMIG22
P_TUMIG23
P_TUOLI01
P_TUPHI08
P_TUPHI09
P_TURALB01
P_TURALB02
P_TURALB03
P_TURALB05
P_TURAMA01
P_TURAMA03
P_TURASS03
P_TURDUS1_Plasmodium_circumflexum
P_TURFAL03
P_TURFAL04
P_TURFAL06
P_TURFLA01
P_TUROLI01
P_TUROLI02
P_TUROLI03
P_TUROLI04
P_TUROLI11
P_TUROLI12
P_TURPAL01
P_TURPEL03
P_TURPEL04
P_TURPEL05
P_TURPEL06
P_TURPIL01
P_TURSTR04
P_TURUF03_Plasmodium_unalis
P_TURUF04_Plasmodium_unalis
P_UNKNOWN01_Plasmodium_sp.
P_UNKNOWN02_Plasmodium_rouxi
P_UPUPA01
P_UPUPA02
P_URANO03
P_URANO04
P_VIOLI03
P_VIOLI07
P_VIRHUT01
P_VIRHUT02
P_VOLJAC02
P_WILPOE01
P_WILPOE02
P_WILPOE03
P_WILPOE04
P_WILPOE05
P_WILPOE06
P_WILPOE07
P_WILPOE08
P_WILPOE09
P_WILPOE10
P_WILPOE11
P_WILPOE12
P_WILPOE13
P_WILPOE14
P_WILPOE15
P_WILPOE16
P_WILPOE17
P_WILPOE18
P_WILPOE19
P_WILPOE20
P_WILPOE21
P_WREN01
P_WW12
P_WW13
P_WW15
P_WW3
P_WW4
P_XANFLA04
P_XENATR01
P_XENMIN02
P_XENMIN03
P_XIPELE02
P_XIPOCE01
P_XIPPAR01
P_YWT4
P_ZEMAC01
P_ZEMEL01
P_ZOCAP03
P_ZOCAP09
P_ZOCAP10
P_ZOCAP11
P_ZOCAP12
P_ZOCAP16
P_ZOCAP20
P_ZOLEU01
P_ZONCAP03
P_ZONCAP04
P_ZOSLAT02
P_ZOSLAT09
P_ZOSSEN01
L_CLAHYE01
L_CLAHYE02
L_CLAHYE03

### Sheet: FASTA seq of these lineages
>'H_ABUCUJ01'
GATTAATTATATTTTTAAT-TTCTATTGTTACTGCTTTTATGGGTTATGTATTACCTTGG
GGTCAAATGAGTTTCTGGGGTGCAACCGTTATTACTAATTTATTATATTTTATACCTGGA
CTTGTTTCATGGATTTGTGGTGGATATACTATTAGTGATCCTACTTTAAAAAGATTCTTT
GTATTACATTTTATATTTCCATTTATAGCTTTATGTATTGTATTTATTCA
>'H_ACAED02'
GATTAATAATATTCTTAAT-CTCTATTGTTACTGCTTTTATGGGTTATGTATTACCTTGG
GGTCAAATGAGTTTCTGGGGTGCAACCGTTATTACTAATTTATTATATTTTATTCCTGGA
CTTGTATCATGGATTTGTGGTGGATATATTATTAGTGATCCAACACTTAAAAGATTCTTT
GTATTACATTTTATATTTCCATTTATAGCTTTATGTATTGTATTTATACA
>'H_ACAGR2'
GATTATTAATATTCTTAAT-CTCAATTGTTACTGCTTTTATGGGTTATGTTTTACCTTGG
GGTCAAATGAGTTTCTGGGGTGCAACCGTTATTACTAATCTATTATATTTTATTCCTGGA
CTTGTATCATGGATTTGTGGTGGATATACTATTAGTGATCCTACTTTAAAAAGATTCTTT
GTATTACATTTTATATTTCCATTTATAGCCTTATGTATTGTTTTTATACA
>'H_ACATEN01'
GACTAATGATATTTTTAAT-TTCTATTGTTACAGCTTTTATGGGTTATGTATTACCTTGG
GGTCAAATGAGTTTCTGGGGTGCAACCGTTATTACTAATTTATTATATTTTATACCTGGA
CTTGTTTCATGGATTTGTGGAGGATATACAATAAGTGATCCAACTTTAAAAAGATTCTTT
GTATTACATTTTATATTCCCTTTTATAGCTCTATGTATTGTATTTATACA
>'H_ACDUM1'
GATTATTAATATTCTTAAT-CTCAATTGTTACTGCTTTTATGGGTTATGTTTTACCTTGG
GGTCAAATGAGTTTCTGGGGTGCAACCGTTATTACTAATCTATTATATTTTATTCCTGGA
CTTGTATCATGGATTTGTGGTGGATATACTATTAGTGATCCTACTTTAAAAAGATTCTTT
GTATTACATTTTATATTTCCATTTATAGCCTTATGTATTGTTTTTATACA
>'H_ACDUM2'
GATTATTAATATTCTTAAT-TTCTATTGTTACTGCTTTTATGGGTTATGTATTACCTTGG
GGTCAAATGAGTTTCTGGGGTGCAACCGTTATTACTAATTTATTATACTTTATTCCTGGA
CTTGTATCATGGATTTGTGGTGGATATACTATTAGTGATCCAACATTAAAAAGATTCTTT
GTATTACATTTTATATTCCCATTTATAGCTTTATGTATTGTTTTTATACA
>'H_ACDUM3'
GATTATTAATATTCTTAAT-TTCTATTGTTACTGCTTTTATGGGTTATGTTTTACCTTGG
GGTCAAATGAGTTTCTGGGGTGCAACCGTTATTACTAATTTATTATATTTTATTCCTGGA
CTTGTATCATGGATTTGTGGTGGATATACTATTAGTGATCCAACCTTAAAAAGATTCTTC
GTATTACATTTTATATTTCCATTTATAGCCTTATGTATTGTTTTTATACA
>'H_ACDUM4'
GATTATTAATATTCTTAAT-CTCAATTGTTACTGCTTTTATGGGTTATGTTTTACCTTGG
GGTCAAATGAGTTTCTGGGGTGCAACCGTTATTACTAATCTATTATATTTTATTCCTGGA
CTTGTATCATGGATTTGTGGTGGATATACTATTAGTGATCCTACTTTAAAAAGATTCTTT
GTATTACATTTTATATTTCCATTTATAGCCTTATGTATTGTTTTTATACA
>'H_ACDUM5'
GTTTATTAATATTCTTAAT-TTCTATTGTTACTGCTTTTATGGGTTATGTATTACCTTGG
GGTCAAATGAGTTTCTGGGGTGCAACCGTTATAACTAATTTATTATATTTTATACCTGGA
CTTGTTTCATGGATTTGTGGTGGATATATCATTAGCGATCCTACTTTAAAAAGATTTTTT
GTATTACATTTTATATTCCCATTTATAGCTTTATGTATTGTATTTATACA
>'H_ACNEW01'
GACTATTAATATTCTTAAT-TTCTATTGTTACTGCTTTTATGGGTTATGTATTACCTTGG
GGTCAAATGAGTTTCTGGGGTGCAACCGTTATTACTAATTTATTATATTTTATACCTGGA
CTTGTTTCATGGATTTGTGGTGGATATACAATAAGTGATCCAACTTTAAAAAGATTTTTT
GTATTACATTTTATATTTCCATTTATAGCCTTATGTATTGTCTTTATACA
>'H_ACNEW02'
GATTATTAATATTCTTAAT-TTCTATTGTTACTGCTTTTATGGGTTATGTATTACCTTGG
GGTCAAATGAGTTTCTGGGGTGCAACCGTTATTACTAATTTATTATATTTTATTCCTGGA
CTTGTCTCATGGATTTGTGGTGGATATACTATTAGTGATCCAACATTAAAAAGATTCTTT
GTATTACATTTTATATTTCCATTTATAGCCTTATGTATTGTTTTTATACA
>'H_ACSTE1'
GATTATTAATATTCTTAAT-CTCAATAGTTACTGCTTTTATGGGTTATGTTTTACCTTGG
GGTCAAATGAGTTTCTGGGGTGCAACCGTTATTACTAATCTATTATATTTTATTCCTGGA
CTTGTATCATGGATTTGTGGTGGATATACTATTAGTGATCCTACTCTAAAAAGATTCTTT
GTATTACATTTTATATTTCCATTTATAGCCTTATGTATTGTTTTCATACA
>'H_ACTLIN01'
GACTATTAATTTTCTTAAT-TTCTATTGTTACTGCTTTTATGGGTTATGTATTACCTTGG
GGTCAAATGAGTTTCTGGGGTGCAACCGTTATTACTAACTTATTATATTTTATACCTGGA
CTTGTATCATGGATTTGTGGTGGATATAATATTAGTGATCCTACTTTAAAAAGATTCTTT
GTATTACATTTTATATTTCCATTCATAGCTTTATGTATTGTATTTATACA
>'H_ACTLIN02'
GACTATTAATTTTCTTAAT-TTCTATTGTTACTGCTTTTATGGGTTATGTATTACCTTGG
GGTCAAATGAGTTTCTGGGGTGCAACCGTTATTACTAACTTATTATATTTTATACCTGGA
CTTGTATCATGGATTTGTGGTGGATATAATATTAGTGATCCTACTTTAAAAAGATTCTTT
GTATTACATTTTATATTTCCATTCATAGCTTTATGTATTGTATTTATACA
>'H_ACTLIN03'
GACTATTGATTTTCTTAAT-TTCTATTGTTACTGCTTTTATGGGTTATGTATTACCTTGG
GGTCAAATGAGTTTCTGGGGTGCAACCGTTATTACTAACTTATTATATTTTATACCTGGA
CTTGTATCATGGATTTGTGGTGGATATAATATTAGTGATCCTACTTTAAAAAGATTCTTT
GTATTACATTTTATATTTCCATTCATAGCTTTATGTATTGTATTTATACA
>'H_ADEMEL01'
GATTAATAATATTCTTAAT-TTCTATTGTTACTGCTTTTATGGGTTATGTATTACCTTGG
GGTCAAATGAGTTTCTGGGGTGCAACCGTTATAACTAATTTATTATATTTTATACCTGGA
CTTGTTTCATGGATTTGTGGTGGATATATTATTAGTGATCCAACTTTAAAAAGATTTTTT
GTATTACATTTTATATTTCCATTTATAGCTTTATGTATTGTATTTATACA
>'H_AEFUN03'
GACTACTTATTTTCTTAAT-TTCTATTGTTACTGCTTTTATGGGTTATGTTTTACCTTGG
GGTCAAATGAGTTTCTGGGGTGCAACAGTTATTACTAACTTATTATATTTTATACCTGGA
CTTGTTTCATGGATTTGTGGTGGATATAATATTAGTGATCCTACTTTAAAAAGATTCTTT
GTATTACATTTTATATTTCCATTTATAGCTTTATGTATTGTATTTATACA
>'H_AEGCAU01'
GATTAATAATATTCTTAAT-CTCTATTGTTACTGCTTTTATGGGTTATGTATTACCTTGG
GGTCAAATGAGTTTCTGGGGTGCAACCGTTATTACTAATTTATTATATTTTATTCCTGGA
CTTGTATCATGGATTTGTGGTGGATATATTATTAGTGATCCAACACTTAAAAGATTCTTT
GTATTACATTTTATATTTCCATTTATAGCTTTATGTATTGTATTTATACA
>'H_AEGCAU02'
GATTAATAATATTCTTAAT-CTCTATTGTTACTGCTTTTATGGGTTATGTATTACCTTGG
GGTCAAATGAGTTTCTGGGGTGCAACCGTTATTACTAATTTATTATATTTTATTCCTGGA
CTTGTATCATGGATTTGTGGTGGATATATTATTAGTGATCCAACACTTAAAAGATTCTTT
GTATTACATTTTATATTTCCATTTATAGCTTTATGTATTGTATTTATACA
>'H_AEGCAU05'
GATTAGTAATATTCTTAAT-TTCTATTGTTACCGCTTTTATGGGTTATGTATTACCTTGG
GGTCAAATGAGTTTCTGGGGTGCAACCGTTATTACTAATTTATTATATTTTATACCTGGA
CTTGTTTCATGGATTTGTGGAGGATATACTATTAGTGATCCAACTTTAAAAAGATTCTTC
ATATTACATTTTATATTTCCTTTTATAGCTTTATGTATTGTATTTATACA
>'H_AEGCON01'
GATTATTTATATTCTTAAT-TTCTATTGTTACTGCTTTTATGGGTTATGTATTACCTTGG
GGTCAAATGAGTTTCTGGGGTGCAACCGTTATAACTAATTTATTATATTTTATTCCTGGA
CTAGTCTCATGGATTTGTGGTGGATATATTATTAGTGATCCAACTTTAAAAAGATTTTTC
GTATTACATTTTATATTCCCTTTTATAGCTTTATGTATTGTATTTATACA
>'H_AFR002'
GATTAATGATTTTCTTAAT-TTCTATTGTTACTGCTTTTATGGGTTATGTATTACCTTGG
GGTCAAATGAGTTTCTGGGGTGCAACCGTTATTACTAACTTATTATATTTTATACCTGGA
CTTGTTTCATGGATTTGTGGTGGATATAATATTAGTGATCCTACTTTAAAGAGATTCTTT
GTATTACATTTTATATTTCCATTTGTAGCTTTATGTATTGTATTTATACA
>'H_AFR008'
GATTAATAATATTCTTAAT-TTCTATTGTTACTGCTTTTATGGGTTATGTATTACCTTGG
GGTCAAATGAGTTTCTGGGGTGCAACCGTTATTACTAATTTATTATATTTTATACCTGGA
CTTGTTTCATGGATTTGTGGAGGATATATTATTAGTGATCCAACTTTAAAAAGATTCTTT
GTATTACATTTTATATTCCCTTTTATAGCGTTATGTATTGTATTTATACA
>'H_AFR019'
GATTAATAATATTTTTAAT-CTCTATTGTTACAGCTTTTATGGGTTATGTATTACCTTGG
GGTCAAATGAGTTTCTGGGGTGCAACCGTTATTACTAATTTATTATATTTTATACCTGGA
CTTGTTTCATGGATTTGTGGAGGATATACTATTAGTGATCCAACTTTAAAAAGATTTTTT
GTATTACATTTTATATTTCCTTTTATAGCTTTATGTATTGTATTTATTCA
>'H_AFR025'
GACTAATAATATTCTTAAT-TTCTATTGTTACCGCTTTTATGGGTTATGTATTACCTTGG
GGTCAAATGAGTTTCTGGGGTGCAACCGTTATTACTAATTTATTATATTTTATACCTGGA
CTTGTTTCATGGATTTGTGGAGGATATACTATTAGTGATCCAACTTTAAAAAGATTTTTT
GTATTACATTTTATATTTCCTTTTATAGCTTTATGTATTGTATTTATACA
>'H_AFR029'
GATTATTAATATTTTTAAT-TTCAATTGTTACTGCTTTTATGGGTTATGTATTACCTTGG
GGTCAAATGAGTTTCTGGGGTGCAACCGTTATTACTAATTTATTATATTTTATACCTGGA
CTTGTTTCATGGATTTGTGGAGGATATACTATTAGTGATCCAACTTTAAAAAGATTCTTT
GTATTACATTTTATATTCCCTTTTATAGCTTTATGTATTGTATTTATACA
>'H_AFR034'
GATTAATAATATTCTTAAT-TTCTATTGTTACTGCTTTTATGGGTTATGTATTACCTTGG
GGTCAAATGAGTTTCTGGGGTGCAACCGTTATTACTAATTTATTATATTTTATACCTGGA
CTTGTTTCATGGATTTGTGGAGGATATATTATTAGTGATCCAACTTTAAAAAGATTCTTT
GTATTACATTTTATATTCCCTTTTATAGCGTTATGTATTGTATTTATACA
>'H_AFR035'
GATTAATAATATTCTTAAT-ATCTATTGTTACCGCTTTTATGGGTTATGTATTACCTTGG
GGTCAAATGAGTTTCTGGGGTGCAACCGTTATTACTAATTTATTATATTTTATACCTGGA
CTTGTTTCATGGATTTGTGGAGGATATACTATTAGTGATCCAACTTTAAAAAGATTTTTT
GTATTACATTTTATATTTCCTTTTATAGCATTATGTATTGTATTTATACA
>'H_AFR041'
GATTATTAATATTCTTAAT-TTCTATTGTTACTGCTTTTATGGGTTATGTATTACCTTGG
GGTCAAATGAGTTTCTGGGGTGCAACCGTTATAACTAATTTATTATATTTTATACCTGGA
CTTGTTTCATGGATTTGTGGTGGATATAATATTAGTGATCCAACTTTAAAAAGATTCTTT
GTATTACATTTTATATTCCCATTTATAGCTTTATGTATTGTATTTATACA
>'H_AFR042'
GATTAATAATATTCTTAAT-TTCTATTGTTACTGCTTTTATGGGTTATGTATTACCTTGG
GGTCAAATGAGTTTCTGGGGTGCAACCGTTATTACTAATTTATTATATTTTATACCTGGA
CTTGTTTCATGGATTTGTGGAGGATATACTATTAGTGATCCAACTTTAAAAAGATTCTTT
GTATTACATTTTATATTTCCTTTTATAGCTTTATGTATTGTATTTATACA
>'H_AFR044'
GATTAATAATATTTTTAAT-CTCTATTGTAACTGCTTTTATGGGTTACGTATTACCTTGG
GGTCAAATGAGTTTCTGGGGTGCAACTGTTATAACTAATTTACTTTATTTTATTCCTGGA
TTAGTCTCATGGATTTGTGGTGGATATATAGTTAGTGACCCAACCCTAAAAAGATTCTTT
GTATTACATTTTATATTTCCATTTATAGCTATATGTATAGTATTTATACA
>'H_AFR048'
GATTATTTATATTTTTAAT-TTCTATTGTTACTGCTTTTATGGGTTATGTATTACCTTGG
GGTCAAATGAGTTTCTGGGGTGCTACCGTTATTACTAATTTATTATATTTTATTCCTGGA
CTTGTTTCATGGATTTGTGGTGGATATACTATTAGTGATCCTACTCTAAAAAGATTCTTT
GTATTACATTTTATATTTCCATTTATAGCTTTATGTATTGTATTTATACA
>'H_AFR050'
GATTATTAATATTCTTAAT-TTCTATTGTTACAGCTTTTATGGGTTATGTATTACCTTGG
GGTCAAATGAGTTTCTGGGGTGCAACCGTTATTACTAATTTATTATATTTTATACCTGGA
CTTGTTTCATGGATTTGTGGAGGATATACTATAAGTGATCCAACTTTAAAAAGATTTTTT
GTATTACATTTTATATTTCCTTTTATAGCTCTATGTATAGTATTTATACA
>'H_AFR051'
GACTAGTTATATTCTTAAT-TTCAATTGTTACCGCTTTTATGGGTTATGTATTACCTTGG
GGTCAAATGAGTTTCTGGGGTGCAACCGTTATTACTAATTTATTATATTTTATACCTGGA
CTTGTTTCATGGATTTGTGGAGGATATACCATTAGTGATCCAACTTTAAAAAGATTTTTC
GTATTACATTTTATATTTCCTTTTATAGCTTTATGTATTGTATTTATACA
>'H_AFR053'
GATTAATAATATTCTTAAT-CTCTATTGTTACTGCTTTTATGGGTTATGTTTTACCTTGG
GGTCAAATGAGTTTCTGGGGTGCAACCGTTATAACTAATTTATTATATTTTATACCTGGA
CTTGTCTCATGGATTTGTGGTGGATATATCATTAGTGATCCAACTTTAAAAAGATTTTTT
GTATTACATTTTATATTTCCATTTATAGCTTTATGTATTGTATTTATACA
>'H_AFR057'
GATTAATCATATTCTTAAT-TTCAATTGTTACTGCATTTATGGGTTATGTTTTACCTTGG
GGTCAAATGAGTTTCTGGGGTGCAACCGTAATTACTAATTTATTATATTTTATACCTGGT
CTTGTTTCATGGATTTGTGGAGGATATACAATTAGTGATCCAACACTAAAAAGATTTTTT
GTATTACATTTTATATTTCCTTTCATAGCTTTATGTATAGTATTTATACA
>'H_AFR059'
GATTATTAATATTCTTAAT-TTCTATTGTTACTGCTTTTATGGGTTATGTATTACCTTGG
GGTCAAATGAGTTTCTGGGGTGCAACCGTTATTACTAATTTATTATATTTTATACCTGGA
CTTGTTTCATGGATCTGTGGAGGATATACTATTAGTGATCCAACTTTAAAAAGATTTTTT
GTATTACATTTTATATTTCCTTTTATAGCTCTATGTATTGTATTTATACA
>'H_AFR061'
GATTAATAATATTCTTAAT-TTCAATTGTAACTGCTTTTATGGGTTATGTATTACCTTGG
GGTCAAATGAGTTTTTGGGGTGCAACCGTTATTACTAATTTATTATATTTTATACCTGGA
TTAGTTTCATGGATTTGTGGAGGATATACTATTAGTGATCCAACTTTAAAAAGATTCTTT
GTATTACATTTTATCTTTCCTTTTATAGCTTTATGTATTGTATTTATACA
>'H_AFR062'
GATTAATAATATTCTTAAT-TTCTATTGTTACTGCTTTTATGGGTTATGTATTACCTTGG
GGTCAAATGAGTTTCTGGGGTGCAACCGTTATTACTAATTTATTATATTTTATACCTGGA
CTTGTTTCATGGATTTGTGGAGGATATATTATTAGTGATCCAACTTTAAAAAGATTCTTT
GTATTACATTTTATATTCCCTTTTATAGCGTTATGTATTGTATTTATACA
>'H_AFR063'
GATTAGTCATATTTTTAAT-TTCTATTGTTACTGCTTTCATGGGTTATGTTTTACCTTGG
GGTCAAATGAGTTTCTGGGGTGCAACCGTTATTACTAATTTATTATATTTTATTCCTGGA
CTTGTTTCATGGATTTGTGGTGGATATACTATAAGTGATCCAACTTTAAAAAGATTTTTC
GTATTACATTTTATTTTCCCTTTTATAGCCTTATGTATTGTATTTATACA
>'H_AFR067'
GATTAATAATTTTCTTAAT-TTCTATTGTTACTGCTTTTATGGGTTATGTATTACCTTGG
GGTCAAATGAGTTTCTGGGGTGCAACCGTTATTACTAACTTATTATATTTTATACCTGGA
CTTGTTTCATGGATTTGTGGTGGATATAATATTAGTGATCCTACTTTAAAAAGATTCTTT
GTATTACATTTTATTTTTCCATTTATAGCTTTATGTATTGTATTTATACA
>'H_AFR070'
GATTAATAATATTTTTAAT-CTCTATTGTAACTGCTTTTATGGGTTACGTATTACCTTGG
GGTCAAATGAGTTTCTGGGGTGCAACTGTTATAACTAATTTACTATATTTTATTCCTGGA
TTAGTCTCATGGATTTGTGGTGGATATATAGTTAGTGACCCTACCCTAAAAAGATTCTTT
GTATTACATTTTATATTTCCTTTTATAGCTATATGTATAGTATTTATACA
>'H_AFR071'
GACTATTAATTTTCTTAAT-TTCTATTGTTACTGCTTTTATGGGTTATGTTTTACCTTGG
GGTCAAATGAGTTTTTGGGGTGCAACAGTTATTACTAATTTATTATATTTTATACCTGGA
CTTGTTTCATGGATTTGTGGTGGATATAATATTAGTGATCCTACTTTAAAAAGATTCTTT
GTATTACATTTTATATTCCCATTTATAGCTTTATGTATTGTATTTATACA
>'H_AFR072'
GATTAGTCATATTTTTAAT-TTCTATTGTTACTGCTTTTATGGGTTATGTTTTACCTTGG
GGTCAAATGAGTTTCTGGGGTGCAACCGTTATTACTAATTTATTATATTTTATTCCTGGA
CTTGTTTCATGGATTTGTGGTGGATATACTATAAGTGATCCAACTTTAAAAAGATTTTTC
GTATTACATTTTATTTTCCCTTTTATAGCCTTATGTATTGTATTTATACA
>'H_AFR073'
GATTAATAATATTCTTAAT-TTCTATTGTTACTGCTTTTATGGGTTATGTATTACCTTGG
GGTCAAATGAGTTTCTGGGGTGCAACCGTTATTACTAATTTATTATACTTTATTCCTGGA
CTTGTTTCATGGATTTGTGGAGGATATACTATTAGTGATCCAACTCTAAAAAGATTTTTT
GTATTACATTTTATATTTCCTTTTATAGCTTTATGTATTGTATTTATACA
>'H_AFR075'
GATTAATAATATTCTTAAT-TTCTATTGTTACTGCTTTTATGGGTTATGTATTACCTTGG
GGTCAAATGAGTTTCTGGGGTGCAACCGTTATTACTAATTTATTATACTTTATTCCTGGA
CTTGTTTCATGGATTTGTGGAGGATATACTATTAGTGATCCAACTTTAAAAAGATTTTTT
GTATTGCATTTTATATTTCCTTTTATAGCTTTATGTATTGTATTTATACA
>'H_AFR076'
GATTAGTAATATTCTTAAT-TTCTATTGTTACTGCTTTTATGGGTTATGTATTACCTTGG
GGTCAAATGAGTTTCTGGGGTGCAACCGTTATAACTAATTTATTATATTTTATACCTGGA
CTTGTTTCATGGATTTGTGGTGGATATATTATTAGTGATCCAACTTTAAAAAGATTTTTT
GTATTACATTTTATATTCCCATTTATAGCTTTATGTATTGTATTTATACA
>'H_AFR078'
GATTATTAATATTCTTAAT-TTCTATTGTTACTGCTTTTATGGGTTATGTATTACCTTGG
GGTCAAATGAGTTTCTGGGGTGCAACCGTTATTACTAATTTATTATATTTTATACCTGGA
TTAGTTTCATGGATTTGTGGAGGATATACTATTAGTGATCCAACTTTAAAAAGATTTTTT
GTATTACATTTTATATTTCCTTTTATAGCTCTATGTATAGTATTTATACA
>'H_AFR081'
GATTAGTAATATTCTTAAT-TTCTATTGTTACTGCTTTTATGGGTTATGTATTACCTTGG
GGTCAAATGAGTTTCTGGGGTGCAACCGTTATAACTAATTTATTATATTTTATACCTGGA
CTTGTTTCATGGATTTGTGGTGGATATATTATTAGTGATCCAACTTTAAAAAGATTTTTT
GTATTACATTTTATATTCCCATTTATAGCTTTATGTATTGTATTTATACA
>'H_AFR084'
GATTAGTAATATTCTTAAT-TTCTATTGTTACTGCTTTTATGGGTTATGTATTACCTTGG
GGTCAAATGAGTTTCTGGGGTGCAACCGTTATAACTAATTTATTATATTTTATACCTGGA
CTTGTTTCATGGATTTGTGGTGGATATATTATTAGTGATCCAACTTTAAAAAGATTTTTT
GTATTACATTTTATATTCCCATTTATAGCTTTATGTATTGTATTTATACA
>'H_AFR085'
GATTAATAATATTCTTAAT-CTCTATTGTTACTGCTTTTATGGGTTATGTATTACCTTGG
GGTCAAATGAGTTTCTGGGGTGCAACAGTTATTACTAATTTATTATATTTTATACCTGGA
CTAGTTTCATGGATTTGTGGAGGATATACTATTAGTGATCCAACTTTAAAAAGATTTTTT
GTATTACATTTTATATTTCCTTTTATAGCTCTATGTATTGTATTTATACA
>'H_AFR090'
GATTAGTCATATTCTTAAT-TTCTATTGTTACCGCTTTTATGGGTTATGTACTACCTTGG
GGTCAAATGAGTTTCTGGGGTGCAACCGTTATTACTAATTTATTATATTTTATACCTGGA
CTTGTTTCATGGATTTGTGGAGGATATACTATTAGTGATCCAACTTTAAAAAGATTCTTT
GTATTACACTTTATATTTCCTTTTATAGCCTTATGTATTGTATTTATACA
>'H_AFR096'
GATTAATTATATTCTTAAT-TTCTATTGTTACTGCTTTTATGGGTTATGTTTTACCTTGG
GGTCAAATGAGTTTCTGGGGTGCAACCGTTATTACTAATTTATTATACTTTATACCTGGA
CTTGTTTCATGGATTTGTGGTGGATATACTATAAGTGATCCAACCTTAAAAAGATTTTTT
GTATTACATTTCATATTTCCATTTATAGCCTTATGTATTGTCTTTATTCA
>'H_AFR103'
GATTAATAATATTCTTAAT-TTCTATTGTTACTGCTTTTATGGGTTATGTATTACCTTGG
GGTCAAATGAGTTTCTGGGGTGCAACCGTTATAACTAATTTATTATATTTTATACCTGGA
CTTGTTTCATGGATTTGTGGTGGATATATTATTAGTGATCCAACTTTAAAAAGATTTTTT
GTATTACATTTTATTTTTCCATTTATAGCTTTATGTATTGTATTTATTCA
>'H_AFR109'
GATTAATCATATTTTTAAT-CTCTATTGTAACTGCTTTTATGGGTTACGTATTACCTTGG
GGTCAAATGAGTTTCTGGGGTGCAACTGTTATAACAAATTTATTATATTTTATTCCTGGA
TTAGTCTCATGGATTTGTGGTGGATATATAGTTAGTGACCCTACCCTAAAAAGATTCTTT
GTATTACATTTTATATTCCCTTTTATAGCTATATGTATAGTATTTATACA
>'H_AFR111'
GATTAATAATATTCTTAAT-TTCTATTGTTACTGCTTTTATGGGTTATGTATTACCTTGG
GGTCAAATGAGTTTCTGGGGTGCAACCGTTATTACTAATTTATTATATTTTATACCTGGA
CTTGTTTCATGGATTTGTGGAGGATATATTATTAGTGATCCAACTTTAAAAAGATTCTTT
GTATTACATTTTATATTCCCTTTTATAGCGTTATGTATTGTATTTATACA
>'H_AFR112'
GATTAGTAATATTTTTAAT-CTCAATTGTAACTGCTTTTTTGGGTTATGTATTACCTTGG
GGACAAATGAGTTTCTGGGGTGCAACTGTGATTACTAATTTACTATATTTTATCCCTGGA
TTAGTTTCATGGATTTGTGGTGGATATATAGTATGTGATCCTACTCTAAAAAGATTCTTT
GTATTACATTTTATATTTCCATTTATAGCTATTTGCATTGTATTTATACA
>'H_AFR116'
GATTAATAATATTCTTAAT-TTCTATTGTTACTGCTTTTATGGGTTATGTATTACCTTGG
GGTCAAATGAGTTTCTGGGGTGCAACCGTTATTACTAATTTATTATATTTTATACCTGGA
CTAGTTTCATGGATTTGTGGAGGTTATACTATTAGTGATCCAACTTTAAAAAGATTTTTT
GTACTACATTTTATATTTCCTTTTATAGCTCTATGTATTGTATTTATACA
>'H_AFR119'
GATTAATCATATTTTTAAT-CTCTATTGTAACTGCTTTTATGGGTTACGTATTACCTTGG
GGTCAAATGAGTTTCTGGGGTGCAACTGTTATAACTAATTTATTATATTTTATTCCTGGA
TTAGTCTCATGGATTTGTGGTGGATATATAGTTAGTGACCCTACCCTAAAAAGATTCTTT
GTATTACATTTTATATTCCCTTTTATAGCTATATGTATAGTATTTATACA
>'H_AFR120'
GATTAATTATCTTCTTAAT-TTCTATTGTAACAGCTTTTATGGGTTATGTATTACCTTGG
GGTCAAATGAGTTTCTGGGGTGCAACCGTTATTACTAACTTATTATATTTTATACCTGGA
CTTGTTTCATGGATTTGTGGTGGATATAATATTAGTGATCCTACTTTAAAAAGATTCTTT
GTATTACATTTTATATTTCCATTTATAGCTTTATGTATTGTATTTATACA
>'H_AFR121'
GATTATTAATATTCTTAAT-TTCTATTGTTACAGCTTTTATGGGTTATGTATTACCTTGG
GGTCAAATGAGTTTCTGGGGTGCAACCGTTATTACTAATTTATTATATTTTATACCTGGA
CTTGTTTCATGGATTTGTGGAGGATATACTATAAGTGATCCAACTTTAAAAAGATTTTTT
GTATTACATTTTATATTTCCTTTTATAGCTCTATGTATAGTATTTATACA
>'H_AFR122'
GATTAATAATATTCTTAAT-TTCTATTGTTACTGCTTTTATGGGTTATGTATTACCTTGG
GGTCAAATGAGTTTCTGGGGTGCAACCGTTATTACTAATTTACTATATTTTATACCTGGA
CTTGTATCATGGATTTGTGGAGGTTATAATATTAGTGATCCAACTTTAAAAAGATTTTTT
GTATTACACTTTATATTCCCTTTTATAGCACTATGTATAGTATTTATACA
>'H_AFR126'
GATTAATAATATTCTTAAT-CTCTATTGTTACTGCTTTTATGGGTTATGTATTACCTTGG
GGTCAAATGAGTTTCTGGGGTGCAACCGTTATTACTAATTTACTATATTTTATTCCTGGA
CTTGTTTCATGGATTTGTGGAGGTTATAATATCAGTGATCCAACTTTAAAAAGATTTTTT
GTACTACATTTTATATTCCCATTTATAGCTCTATGTATTGTATTTATACA
>'H_AFR130'
GATTATTAATATTCTTAAT-TTCTATTGTTACTGCTTTTATGGGTTATGTTTTACCTTGG
GGTCAAATGAGTTTCTGGGGTGCAACAGTTATTACTAATTTATTATATTTTATACCTGGA
CTTGTTTTATGGATTTGTGGTGGATATACCATTAGTGATCCAACCTTAAAAAGATTTTTT
GTATTACATTTTATATTTCCTTTTATAGCTTTATGTATTGTCTTTATACA
>'H_AFR133'
GATTAATAATATTCTTAAT-TTCTATTGTTACTGCTTTTATGGGATATGTATTACTTTGG
GGTCAAATGAGTTTCTGGGGTGCAACCGTTATTACTAATTTATTATATTTTATACCTGGA
CTTGTTTCATGGATTTGTGGAGAATATACAATTAGTGATCCAACTTTAAAAAGATTCTTT
GTATTACATTTTATCTTCCCATTTATAGCTTTATGTATTGTATTTATACA
>'H_AFR137'
GATTATTAATATTCTTAAT-TTCTATTGTTACTGCTTTTATGGGTTATGTATTACCTTGG
GGTCAAATGAGTTTCTGGGGTGCAACCGTTATTACTAATTTATTATATTTTATACCTGGA
CTTGTTTCATGGATCTGTGGAGGATATACTATTAGTGATCCAACTTTAAAAAGATTTTTT
GTATTACATTTTATATTTCCTTTTATAGCTCTATGTATTGTATTTATACA
>'H_AFR138'
AATTATTAATATTCTTAAT-TTCTATTGTTACTGCTTTTATGGGTTATGTATTACCTTGG
GGTCAAATGAGTTTCTGGGGTGCAACCGTTATTACTAATTTATTATATTTTATACCTGGA
CTTGTTTCATGGATCTGTGGAGGATATACTATTAGTGATCCAACTTTAAAAAGATTTTTT
GTATTACATTTTATATTTCCTTTTATAGCTTTATGTATTGTATTTATACA
>'H_AFR139'
GATTAGTCATATTTTTAAT-TTCTATTGTTACTGCTTTTATGGGTTATGTTTTACCTTGG
GGTCAAATGAGTTTCTGGGGTGCAACCGTTATTACTAATTTATTATATTTTATTCCTGGA
CTTGTTTCATGGATTTGTGGTGGATATACTATAAGTGATCCAACTTTAAAAAGATTTTTC
GTATTACATTTTATTTTCCCTTTTATAGCCTTATGTATTGTATTTATACA
>'H_AFR141'
GATTATTAATATTCTTAAT-TTCTATTGTTACTGCTTTTATGGGTTATGTATTACCTTGG
GGTCAAATGAGTTTCTGGGGTGCAACCGTTATAACTAATTTATTATATTTTATACCTGGA
CTTGTATCATGGATTTGTGGTGGATATATTATTAGTGATCCAACTTTAAAAAGATTTTTT
GTATTACATTTTATTTTCCCATTTATAGCTTTATGTATTGTATTTATACA
>'H_AFR144'
GATTAATTATATTCTTAAT-TTCTATTGTTACTGCTTTTATGGGTTATGTTTTACCTTGG
GGTCAAATGAGTTTCTGGGGTGCAACCGTTATTACTAATTTATTATACTTTATACCTGGA
CTTGTTTCATGGATTTGTGGTGGATATACTATAAGTGATCTAACCTTAAAAAGATTTTTT
GTATTACATTTCATATTTCCATTTATAGCCTTATGTATTGTCTTTATTCA
>'H_AFR148'
GATTAATAATTTTCTTAAT-TTCTATTGTTACTGCTTTTATGGGTTATGTATTACCTTGG
GGTCAAATGAGTTTCTGGGGTGCAACCGTTATTACTAACTTATTATATTTTATACCTGGA
CTTGTTCCATGGATTTGTGGTGGATATAATATTAGTGATCCTACTTTAAAAAGATTCTTT
GTATTACATTTTATATTTCCATTTATAGCTTTATGTATTGTATTTATACA
>'H_AFR149'
GATTATTAATATTCTTAAT-TTCTATTGTTACTGCTTTTATGGGTTATGTATTACCTTGG
GGTCAAATGAGTTTCTGGGGTGCAACCGTTATTACTAATTTATTATATTTTATACCTGGA
CTTGTTTCATGGATCTGTGGAGGATATACTATTAGTGATCCAACTTTAAAAAGATTTTTT
GTATTACATTTTATATTTCCTTTTATAGCTTTATGTATTGTATTTATACA
>'H_AFR150'
GATTATTAATATTCTTAAT-TTCTATTGTTACTGCTTTTATGGGTTATGTATTACCTTGG
GGTCAAATGAGTTTCTGGGGTGCAACCGTTATTACTAATTTATTATATTTTATACCTGGA
CTTGTTTCATGGATTTGTGGAGGATATGTTATTAGTGATCCAACTTTAAAAAGATTTTTT
GTATTACATTTCATATTTCCTTTTATAGCCCTATGTATTGTATTTATACA
>'H_AFR151'
GATTAATTATTTTCTTAAT-TTCTATTGTTACTGCTTTTATGGGTTATGTATTACCTTGG
GGTCAAATGAGTTTCTGGGGTGCAACCGTTATTACTAATTTATTATATTTTATACCTGGA
CTTGTTTCATGGATTTGTGGTGGATATAATATTAGTGATCCTACTTTAAAAAGATTTTTT
GTATTACATTTTATATTTCCATTTATAGCTTTATGTATTGTATTTATACA
>'H_AFTRU06'
GATTATTAATATTCTTAAT-TTCTATTGTTACCGCTTTTATGGGTTATGTATTACCTTGG
GGTCAAATGAGTTTCTGGGGTGCAACCGTTATTACTAATTTACTATATTTTATACCTGGA
CTTGTTTCATGGATTTGTGGAGGATATACTATTAGTGATCCAACTTTAAAAAGATTTTTT
GTATTACATTTTATATTTCCATTTATAGCTTTATGTATTGTATTTATTCA
>'H_AGEBAD01'
GATTATTGATATTCTTAAT-TTCAATTGTTACCGCTTTTATGGGTTATGTATTTCCTTGG
GGTCAAATGAGTTTCTGGGGTGCAACCGTTATAACTAATTTATTATATTTTATTCCTGGA
CTTGTTTCATGGATTTGTGGAGGATATACTATTAGCGATCCAACTTTAAAAAGATTTTTT
GTATTACATTTTATATTTCCTTTTATAGCTTTATGTATTGTATTTATACA
>'H_AGEBAD02'
GATTAATTATATTTTTAAT-ATCTATTGTTACAGCTTTTATGGGTTATGTATTACCTTGG
GGTCAAATGAGTTTCTGGGGTGCAACAGTTATAACTAATTTATTATATTTTATTCCTGGA
CTTGTTTCATGGATTTGTGGAGGATATACTATTAGCGATCCAACTTTAAAAAGATTTTTT
GTATTACATTTTATATTTCCTTTTATAGCTTTATGTATTGTATTTATACA
>'H_AGEBAD03'
GATTATTGATATTCTTAAT-TTCAATTGTTACCGCTTTTATGGGTTATGTATTACCTTGG
GGTCAAATGAGTTTCTGGGGTGCAACCGTTATAACTAATTTATTATATTTTATTCCTGGA
CTTGTTTCATGGATATGTGGAGGATATACTATTAGCGATCCAACTTTAAAAAGATTTTTT
GTATTACATTTTATATTTCCTTTTATAGCTTTATGTATTGTATTTATACA
>'H_AGNIG01'
GATTAATAATATTCTTAAT-TTCTATTGTTACCGCTTTTATGGGTTATGTTTTACCTTGG
GGTCAAATGAGTTTCTGGGGTGCAACCGTTATTACTAATTTATTATATTTTATACCTGGA
CTTGTTTCATGGATTTGTGGAGGATATACTATAAGTGATCCAACTTTAAAAAGATTTTTT
GTATTACATTTTATATTTCCTTTTATAGCTCTATGTATAGTATTTATACA
>'H_AGNIG02'
GATTATTAATATTCTTAAT-TTCTATTGTTACTGCATTTATGGGTTATGTATTACCTTGG
GGTCAAATGAGTTTCTGGGGTGCAACCGTAATTACTAATTTATTATATTTTATACCTGGT
CTTGTATCATGGATTTGTGGAGGATATACAATTAGTGATCCAACTTTAAAAAGATTTTTT
GTATTACATTTTATATTTCCTTTTATAGCTTTATGTATAGTATTTATACA
>'H_ALARV01_Haemopro'
GATTAATAATTTTCTTAAT-TTCTATTGTTACCGCTTTTATGGGTTATGTATTACCTTGG
GGTCAAATGAGTTTCTGGGGTGCAACCGTTATTACTAATTTATTATATTTTATACCTGGA
CTTGTTTCATGGATTTGTGGAGGATATACTATTAGTGATCCAACTTTAAAAAGATTTTTT
GTATTACATTTTATATTTCCTTTTATAGCTTTATGTATTGTATTTATACA
>'H_ALARV02_Haemopro'
GATTAATAATTTTCTTAAT-TTCTATTGTTACCGCTTTTATGGGTTATGTATTACCTTGG
GGTCAAATGAGTTTCTGGGGTGCAACCGTTATTACTAATTTATTATATTTTATACCTGGA
CTTGTTTCATGGATTTGTGGAGGATATACTATTAGTGATCCAACTTTAAAAAGATTTTTT
GTATTACATTTTATATTTCCTTTTATAGCTTTATGTATTGTATTTATACA
>'H_ALARV03_Haemopro'
GATTAGTAATATTCTTAAT-TTCTATTGTTACCGCTTTTATGGGTTATGTATTACCTTGG
GGTCAAATGAGTTTCTGGGGTGCAACCGTTATTACTAATTTATTATATTTTATACCTGGA
CTTGTTTCATGGATTTGTGGAGGATATACTATTAGTGATCCAACTTTAAAAAGATTTTTT
GTATTACATTTTATATTTCCTTTTATAGCTTTATGTATTGTATTTATACA
>'H_ALBRE01'
GATTAGTAATATTCTTAAT-TTCGATTGTTACTGCTTTTATGGGTTATGTATTACCTTGG
GGTCAAATGAGTTTCTGGGGTGCAACTGTTATAACTAATTTATTATATTTTATACCTGGA
CTTGTTTCATGGATATGTGGTGGATATATTATTAGTGATCCAACTATAAAAAGATTTTTT
GTATTACATTTTATATTTCCATTTGTAGCTTTATGTATTGTATTTATACA
>'H_ALCATT01'
GATTAGTAATATTCTTAAT-TTCAATTGTTACCGCTTTTATGGGTTATGTATTACCTTGG
GGTCAAATGAGTTTCTGGGGTGCAACCGTTATTACTAATTTATTATATTTTATTCCTGGA
CTTGTTTCATGGATTTGTGGAGGATATACTATTAGTGATCCAACTTTAAAAAGATTCTTC
GTATTACATTTTATATTTCCTTTTATAGCTTTATGTATTGTATTTATACA
>'H_ALCATT02'
GACTAGTAATATTCTTAAT-TTCTATTGTTACTGCTTTTATGGGTTATGTTTTACCTTGG
GGTCAAATGAGTTTCTGGGGTGCAACCGTTATTACTAATTTATTATATTTTATACCTGGA
CTTGTATCATGGATTTGTGGTGGATATACTATTAGTGATCCAACCTTAAAAAGATTCTTT
GTATTACATTTTATATTCCCATTTATAGCCTTATGTATCGTTTTTATACA
>'H_ALCATT03'
GACTAGTAATATTCTTAAT-TTCTATTGTTACTGCTTTTATGGGTTATGTTTTACCTTGG
GGTCAAATGAGTTTCTGGGGTGCAACCGTTATTACTAATTTATTATATTTTATACCTGGA
CTTGTATCATGGATTTGTGGTGGATATACTATTAGTGATCCAACCTTAAAAAGATTCTTT
GTATTACATTTTATATTCCCATTTATAGCCTTATGTATCGTTTTTATACA
>'H_ALCATT04'
GACTAGTAATATTCTTAAT-TTCTATTGTTACTGCTTTTATGGGTTATGTTTTACCTTGG
GGTCAAATGAGTTTCTGGGGTGCAACCGTTATTACTAATTTATCATATTTTATACCTGGA
CTTGTTTCATGGATTTGTGGTGGATATACTATTAGTGATCCAACTTTAAAAAGATTTTTT
GTATTACATTTTATATTCCCATTTATAGCTTTATGTATCGTTTTTATACA
>'H_ALCLEU01_Haemopr'
GATTAATAATTTTCTTAAT-TTCTATTGTTACTGCTTTTATGGGTTATGTATTACCTTGG
GGTCAAATGAGTTTTTGGGGTGCAACCGTTATTACTAACTTATTATATTTTATACCTGGA
CTTGTTTCATGGATTTGTGGTGGATATAATATTAGTGATCCTACTTTAAAAAGATTCTTT
GTATTACATTTTATTTTCCCATTTATAGCTTTATGTATTGTATTTATACA
>'H_ALCLEU02'
GATTAATAATTTTCTTAAT-TTCTATTGTTACTGCTTTTATGGGTTATGTATTACCTTGG
GGTCAAATGAGTTTTTGGGGTGCAACCGTTATTACTAACTTATTATATTTTATACCTGGA
CTTGTTTCATGGATTTGTGGTGGATATAATATTAGTGATCCTACTTTAAAAAGATTCTTT
GTATTACATTTTATTTTCCCATTTATAGCTTTATGTATTGTCTTTATACA
>'H_ALCLEU03'
GATTAATAATTTTCTTAAT-TTCTATTGTTACTGCTTTTATGGGTTATGTATTACCTTGG
GGTCAAATGAGTTTTTGGGGTGCAACTGTTATTACTAACTTATTATATTTTATACCTGGA
CTTGTTTCATGGATTTGTGGTGGATATAATATTAGTGATCCTACTTTAAAAAGATTCTTT
GTATTACATTTTATTTTCCCATTTATAGCTTTATGTATTGTATTTATACA
>'H_ALCQUA01'
GATTAATAATTTTCTTAAT-TTCTATTGTTACTGCTTTTATGGGTTATGTATTACCTTGG
GGTCAAATGAGTTTTTGGGGTGCAACCGTTATTACTAACTTATTATATTTTATACCTGGA
CTTGTTTCATGGATTTGTGGTGGATATAATATTAGTGATCCTACTTTAAAAAGATTCTTT
GTATTACATTTTATTTTCCCATTTATAGCTTTATGTATTGTATTTATACA
>'H_ALCQUA02'
GATTAATAATTTTCTTAAT-TTCTATTGTTACTGCTTTTATGGGTTATGTATTACCTTGG
GGTCAAATGAGTTTTTGGGGTGCAACCGTTATTACTAACTTATTATATTTTATACCTGGA
CTTGTTTCATGGATTTGTGGTGGATATAATATTAGTGATCCTACTTTAAAAAGATTCTTT
GTATTACATTTTATTTTCCCATTTATAGCTTTATGTATTGTATTTATACA
>'H_ALCQUA03'
#NAME?
GGCCAAATGAGTTTCTGGGGTGCAACCGTTATTACTAATTTATTATATTTTATACCTGGA
CTTGTATCATGGATTTGTGGTGGATATACTATAAGTGATCCAACATTAAAAAGATTTTTT
GTATTACATTTTATATTTCCGTTTATAGCTTTATGTATTGTATTTATTCA
>'H_AMBSUB01'
GATTAATAATATTCTTAAT-TTCTATTGTTACTGCTTTTATGGGTTATGTATTACCTTGG
GGTCAAATGAGTTTCTGGGGTGCAACCGTTATAACTAATTTATTATATTTTATACCTGGA
CTTGTTTCATGGATATGTGGTGGATATATTATTAGTGATCCAACTTTAAAAAGATTTTTT
GTATTACATTTTATATTCCCATTTATAGCTTTATGTATTGTATTTATACA
>'H_AMPBIL01'
GATTAATAATATTCTTAAT-TTCTATTGTTACAGCTTTTATGGGTTATGTATTACCTTGG
GGTCAAATGAGTTTCTGGGGTGCAACCGTGATTACTAATTTATTATACTTTATACCTGGA
CTTGTTTCATGGATTTGTGGAGGATATACTATTAGTGATCCAACCTTAAAAAGATTTTTT
GTATTACATTTTATATTTCCTTTTATAGCTTTATGTATTGTATTTATACA
>'H_AMPBIL02'
GATTAATAATATTCTTAAT-TTCTATTGTTACCGCCTTTATGGGTTATGTATTACCTTGG
GGACAAATGAGTTTCTGGGGTGCAACCGTTATTACTAATTTATTATATTTTATACCTGGA
CTTGTTTCATGGATTTGTGGAGGATATACTATTAGTGATCCAACTTTAAAAAGATTTTTT
GTACTACATTTTATATTTCCTTTTATAGCTTTATGTATTGTATTTATACA
>'H_ANACRE01'
GACTAATGATTTTCTTAAT-TTCTATTGTTACTGCTTTTATGGGTTATGTATTACCTTGG
GGTCAAATGAGTTTCTGGGGTGCAACCGTTATTACTAACTTATTATATTTTATACCTGGA
CTTGTTTCATGGATTTGTGGTGGATATAATATTAGTGATCCTACTTTAAAAAGATTCTTT
GTATTACATTTTATATTCCCATTTATAGCTTTATGTATTGTATTTATACA
>'H_ANACRE03'
GACTAATGATTTTCTTAAT-TTCTATTGTTACTGCTTTTATGGGTTATGTATTACCTTGG
GGTCAAATGAGTTTCTGGGGTGCAACCGTTATTACTAACTTATTATATTTTATACCTGGA
CTTGTTTCATGGATTTGTGGTGGATATAATATAAGTGATCCTACTTTAAAAAGATTCTTT
GTATTACATTTTATATTCCCATTTATAGCTTTATGTATTGTATTTATACA
>'H_ANACYA02'
GAGCATTAATATTTTTAAT-TTCTATTGTAACAGCTTTTATGGGTTATGTATTACCTTGG
GGTCAAATGAGTTTCTGGGGTGCAACCGTTATAACAAATTTACTATATTTTATACCTGGA
TTAGTCTCATGGATTTGTGGTGGATATTTAGTTAGTGATCCAACCCTAAAAAGATTTTTC
GTATTACATTTTATATTTCCATTTATAGCTTTATGTATAGTATTTATACA
>'H_ANAGEO04'
GATTATTAATATTTTTAAT-TTCTATTGTAACTGCTTTTATGGGTTATGTATTACCTTGG
GGTCAAATGAGTTTCTGGGGTGCAACTGTTATAACAAATTTACTATATTTTATACCTGGA
TTAGTCTCACGGATTTGTGGTGGTTATATAGTTAGTGATCCAACCCTAAAAAGATTTTTC
GTATTACATTTTATATTTCCTTTTATAGCAATATGTATAGTATTTATACA
>'H_ANAPAR01'
GATTAGTTATATTCTTAAT-TTCAATTGTTACAGCTTTTATGGGTTATGTATTACCTTGG
GGTCAAATGAGTTTCTGGGGTGCAACCGTTATTACTAATTTATTATATTTTATTCCTGGA
CTTGTTTCATGGATTTGTGGAGGATATACTATTAGTGATCCAACTCTAAAAAGATTTTTT
GTATTACATTTTATATTTCCTTTTATAGCTTTATGTATTGTATTCATACA
>'H_ANIFLA01'
GATTAGTTATATTCTTAAT-TTCAATTGTTACCGCTTTTATGGGTTATGTATTACCTTGG
GGTCAAATGAGTTTCTGGGGTGCAACCGTTATTACTAATTTATTATATTTTATTCCTGGA
CTTGTTTCATGGATTTGTGGAGGATATACTATTAGTGATCCAACTCTAAAAAGATTTTTT
GTATTACATTTTATATTTCCTTTTATAGCTTTATGTATTGTATTTATACA
>'H_ANIGN01'
GATTAGTTATATTTTTAAT-TTCAATTGTTACAGCTTTTATGGGTTATGTATTACCTTGG
GGTCAAATGAGTTTCTGGGGTGCAACCGTTATTACTAATTTATTATATTTTATTCCTGGA
CTTGTTTCATGGATTTGTGGAGGTTATACTATTAGTGATCCAACTCTAAAAAGATTTTTT
GTATTACATTTTATATTTCCTTTTATAGCTTTATGTATTGTATTCATACA
>'H_ANLAT02_Haemopro'
GATTACTAATATTCTTAAT-TTCTATTGTTACTGCTTTTATGGGTTATGTATTACCTTGG
GGTCAAATGAGTTTCTGGGGTGCAACCGTTATAACTAATTTATTATATTTTATACCTGGA
CTTGTATCATGGATTTGTGGTGGATATATTATTAGTGATCCAACTTTAAAAAGATTTTTT
ATATTACATTTTATTTTCCCATTTATAGCTTTATGTATTGTATTTATACA
>'H_ANSANS01'
GACTAATAATTTTCTTAAT-TTCTATTGTTACTGCTTTTATGGGTTATGTATTACCTTGG
GGTCAAATGAGTTTCTGGGGTGCAACCGTTATTACTAACTTATTATATTTTATACCTGGA
CTTGTTTCATGGATTTGTGGTGGATATAATATTAGTGATCCTACTTTAAAAAGATTCTTT
GTATTACATTTTATATTCCCATTTATAGCTTTATGTATTGTATTTATACA
>'H_ANSEI01'
GATTATTAATATTCTTAAT-TTCTATTGTTACCGCTTTTATGGGTTATGTATTACCTTGG
GGTCAAATGAGTTTCTGGGGTGCAACCGTTATTACTAATTTATTATATTTTATACCTGGA
CTTGTTTCATGGATTTGTGGAGGATATACTATTAGTGATCCAACTCTAAAAAGATTTTTT
GTATTACATTTTATATTTCCTTTTATAGCTTTATGTATTGTATTTATACA
>'H_ANSIND01'
GACTAATAATTTTCTTAAT-TTCTATTGTTACTGCTTTTATGGGTTATGTATTACCTTGG
GGTCAAATGAGTTTCTGGGGTGCAACCGTTATTACTAACTTATTATATTTTATACCTGGA
CTTGTTTCATGGATTTGTGGTGGATATAATATTAGTGATCCTACTTTAAAAAGATTCTTT
GTATTACATTTTATATTCCCATTTATAGCTTTATGTATTGTATTTATACA
>'H_ANSOM01_Haemopro'
GATTAGTTATATTCTTAAT-TTCAATTGTTACCGCTTTTATGGGTTATGTATTACCTTGG
GGTCAAATGAGTTTCTGGGGTGCAACCGTTATTACTAATTTATTATATTTTATTCCTGGA
CTTGTTTCATGGATTTGTGGAGGATATACTATTAGTGATCCAACTCTAAAAAGATTTTTT
GTATTACATTTTATATTTCCTTTTATAGCTTTATGTATTGTATTTATACA
>'H_ANTCAM03'
GATTATTAATATTCTTAAT-TTCTATTGTTACTGCTTTTATGGGTTATGTATTACCTTGG
GGTCAAATGAGTTTCTGGGGTGCAACCGTTATTACTAATTTATTATATTTTATACCTGGA
CTTGTTTCATGGATTTGTGGAGGATATACTATTAGTGATCCAACTTTAAAAAGATTTTTT
GTATTACATTTTATTTTCCCTTTTATCGCTTTATGTATTGTATTTATACA
>'H_ANTCAM10'
GATTATTAATATTCTTAAT-TTCTATTGTTACTGCTTTTATGGGTTATGTATTACCTTGG
GGTCAAATGAGTTTCTGGGGTGCAACCGTTATTACTAATTTATTATATTTTATACCTGGA
CTTGTTTCATGGATTTGTGGAGGATATACTATTAGTGATCCAACTTTAAAAAGATTTTTT
GTATTACATTTTATATTCCCTTTTATCGCTTTATGTATTGTATTTATACA
>'H_ANTHOD01'
GATTATTTATATTCTTAAT-ATCTATAGTTACAGCTTTTATGGGTTATGTATTACCTTGG
GGTCAAATGAGTTTCTGGGGTGCCACTGTAATTACTAATCTATTATATTTTATACCTGGA
CTTGTTTCATGGATTTGTGGTGGATATCTTGTAAGTGACCCAACATTAAAAAGATTCTTT
GTATTACATTTTACATTTCCATTTATAGCTTTATGTATTGTATTTATACA
>'H_APPAT01'
GATTAATGATTTTTTTAAT-CTCTATTGTCACTGCTTTTATGGGTTATGTATTACCTTGG
GGTCAAATGAGTTTCTGGGGTGCAACCGTTATAACTAATTTATTATATTTTATACCTGGA
CTTGTTTCATGGATTTGTGGTGGATATATAATTAGTGATCCAACTTTAAAAAGATTTTTT
GTACTACATTTTATATTTCCATTTATAGCTTTATGTATTGTATTTATACA
>'H_APSPI01'
GACTAATAATATTCTTAAT-TTCTATTGTTACCGCTTTTATGGGTTATGTATTACCTTGG
GGACAAATGAGTTTCTGGGGTGCAACCGTTATTACTAATTTATTATATTTTATACCTGGA
CTTGTTTCATGGATTTGTGGAGGATATACTATTAGTGATCCAACTTTAAAAAGATTTTTT
GTACTACATTTTATATTTCCTTTTATAGCTTTATGTATTGTATTTATACA
>'H_APSPI02'
GATTATTAATATTCTTAAT-TTCTATTGTTACTGCTTTTATGGGTTATGTATTACCTTGG
GGTCAAATGAGTTTCTGGGGTGCAACCGTTATAACCAATTTATTATATTTTATACCTGGA
CTTGTTTCATGGATTTGTGGTGGATATATTATTAGTGATCCAACTTTAAAAAGATTTTTT
GTATTACATTTTATCTTTCCATTTATAGCTTTATGTATTGTATTTATACA
>'H_AQUCYR01'
GATTAGTTATTTTCTTAAT-TTCTATTGTTACTGCTTTTATGGGTTATGTATTACCTTGG
GGTCAAATGAGTTTCTGGGGTGCAACTGTTATTACTAACTTATTATATTTTATTCCTGGA
CTTGTTTCATGGATTTGTGGTGGATATAATATTAGTGATCCTACATTAAAAAGATTCTTT
ATATTACATTTTATATTTCCATTTATAGCTTTATGTATTGTATTTATACA
>'H_ARAPER01'
GACTACTAATATTCTTAAT-TTCTATTGTTACTGCTTTTATGGGTTATGTATTACCTTGG
GGTCAAATGAGTTTCTGGGGTGCAACCGTTATTACTAACTTATTATATTTTATACCTGGA
CTTGTTTCATGGATTTGTGGTGGATATAATATTAGTGATCCTACTTTAAAAAGATTTTTT
GTATTACATTTTATATTTCCATTTATAGCTTTATGTATTGTATTTATACA
>'H_ARBRU01_Haemopro'
GATTATTTATATTCTTAAT-TTCAATTGTTACCGCTTTTATGGGTTATGTATTACCTTGG
GGTCAAATGAGTTTCTGGGGTGCAACCGTTATAACTAATTTATTATATTTTATTCCTGGA
CTTGTTTCATGGATTTGTGGAGGATATACTATTAGTGATCCAACTTTAAAAAGATTTTTT
GTATTACATTTTATATTTCCTTTTATAGCTTTATGTATTGTATTTATACA
>'H_ARBRU02_Haemopro'
GATTAATTATATTCTTAAT-TTCAATTGTTACCGCTTTTATGGGTTATGTATTACCTTGG
GGTCAAATGAGTTTCTGGGGTGCAACCGTTATTACTAATTTATTATATTTTATTCCTGGA
CTTGTTTCATGGATTTGTGGAGGATATACTATTAGTGATCCAACTTTAAAAAGATTTTTT
GTATTACATTTTATATTTCCTTTTATAGCTTTATGTATTGTATTTATACA
>'H_ARGCAU1'
GATTAATCATATTCTTAAT-TTCCATTGTTACCGCTTTTATGGGTTATGTATTACCTTGG
GGTCAAATGAGTTTCTGGGGTGCAACCGTTATTACTAATTTATTATATTTTATACCTGGA
CTTGTTTCATGGATTTGTGGAGGATATACTATTAGTGATCCAACTTTAAAAAGATTTTTT
GTATTACATTTTATATTTCCTTTTATAGCTTTATGTATTGTATTTATTCA
>'H_ARITEP01'
GATTAATAATATTCTTAAT-TTCTATTGTTACTGCTTTTATGGGTTATGTATTACCTTGG
GGTCAAATGAGTTTCTGGGGTGCAACCGTTATAACTAATTTATTATATTTTATACCTGGA
CTTGTTTCATGGATTTGTGGTGGATATATTATTAGTGATCCAACTTTAAAAAGATTTTTT
GTATTACATTTTATTTTTCCATTTATAGCTTTATGTATTGTATTTATACA
>'H_ARRTAC05'
GATTAGTAATATTCTTAAT-TTCAATTGTTACTGCATTTATGGGTTATGTATTACCTTGG
GGTCAAATGAGTTTCTGGGGTGCAACCGTTATAACTAATTTATTATATTTTATACCTGGA
CTTGTTTCATGGATTTGTGGAGGATATACTATTAGTGATCCAACTTTAAAAAGATTTTTT
GTATTACATTTTATATTTCCTTTTATAGCTTTATGTATTGTATTTATACA
>'H_ARW1_Haemoproteu'
GATTAATAATATTCTTAAT-CTCTATTGTTACTGCCTTTATGGGTTATGTATTACCTTGG
GGTCAAATGAGTTTCTGGGGTGCAACCGTTATTACTAATTTATTATATTTTATTCCTGGA
CTTGTATCATGGATTTGTGGTGGATATATTATTAGTGATCCAACACTAAAAAGATTCTTT
GTATTACATTTTATATTTCCATTTATAGCTTTATGTATTGTTTTTATACA
>'H_ARW2'
GATTATTAATATTCTTAAT-TTCTATTGTTACTGCTTTTATGGGTTATGTTTTACCTTGG
GGTCAAATGAGTTTCTGGGGTGCAACCGTTATTACTAATTTATTATATTTTATTCCTGGA
CTTGTATCATGGATTTGTGGTGGATATACTATTAGTGATCCAACCTTAAAAAGATTCTTT
GTATTACATTTTATATTTCCATTTATAGCCTTATGTATTGTTTTTATACA
>'H_ASOT07'
GATTAACTATTTTCTTAAT-TTCTATTGTAACTGCTTTTATGGGTTATGTATTACCTTGG
GGTCAAATGAGTTTCTGGGGTGCAACCGTTATTACTAACTTATTATATTTTATTCCTGGA
CTTGTTTCATGGATTTGTGGTGGATATAATATTAGTGATCCTACTTTAAAAAGATTCTTT
ATATTACATTTTATATTTCCATTTATAGCTTTATGTATTGTATTTATACA
>'H_ATECRO01'
GATTAATTATATTCTTAAT-TTCTATTGTTACTGCTTTTATGGGTTATGTATTACCTTGG
GGTCAAATGAGTTTCTGGGGTGCAACCGTTATTACTAATTTATTATATTTTATACCTGGA
CTTGTTTCATGGATTTGTGGAGGATATACTATTAGTGATCCAACTTTAAAAAGATTTTTC
GTATTACACTTTATATTCCCATTTGTTGCTCTATGTATTGTATTTATACA
>'H_ATEPIT01'
GATTAGTTATATTCTTAAT-TTCTATTGTTACTGCTTTTATGGGTTATGTATTACCTTGG
GGTCAAATGAGTTTCTGGGGTGCAACCGTTATTACTAACTTATTATATTTTATACCTGGA
CTTGTTTCATGGATTTGTGGAGGATATACTATTAGTGATCCAACTTTAAAAAGATTCTTT
GTATTACATTTTATATTCCCTTTTATTGCTTTATGTATTGTATTTATACA
>'H_ATHBRA01'
GATTAATAATTTTCTTAAT-TTCTATTGTTACAGCTTTTATGGGTTATGTTTTACCTTGG
GGTCAAATGAGTTTCTGGGGTGCAACAGTTATTACTAACTTATTATATTTTATACCTGGA
CTAGTTTCATGGATTTGTGGTGGATATAATATTAGTGATCCTACTTTAAAAAGATTCTTT
GTATTACATTTTATATTTCCATTCATAGCTTTATGTATTGTATTTATTCA
>'H_ATLBRU01'
GATTATTTATATTCTTAAT-TTCAATTGTTACCGCTTTTATGGGTTATGTATTACCTTGG
GGTCAAATGAGTTTCTGGGGTGCAACCGTTATAACTAATTTATTATATTTTATTCCTGGA
CTTGTTTCATGGATTTGTGGAGGATATACTATTAGTGATCCAACTTTAAAAAGATTTTTT
GTATTACATTTTATATTTCCTTTTATAGCTTTATGTATTGTATTTATACA
>'H_ATLPIL01'
GATTAGTTATATTCTTAAT-TTCAATTGTTACCGCTTTTATGGGTTATGTATTACCTTGG
GGTCAAATGAGTTTCTGGGGTGCAACCGTTATTACTAATTTATTATATTTTATACCTGGA
CTTGTATCATGGATTTGTGGAGGATATACTATTAGTGATCCAACTTTAAAAAGATTCTTT
GTATTACATTTTATATTCCCTTTTATAGCTTTATGTATTGTATTTATTCA
>'H_ATLPIL02'
GATTAATTATATTTTTAAT-ATCTATTGTAACAGCTTTTATGGGTTATGTATTACCTTGG
GGTCAAATGAGTTTCTGGGGTGCTACAGTTATTACTAATTTATTATATTTTATACCTGGA
CTTGTTTCATGGATATGTGGTGGATATCTTGTAAGTGACCCAACCTTAAAAAGATTCTTT
GTATTACATTTTACATTTCCATTTATAGCTTTATGTATTGTATTTATACA
>'H_ATMEL01'
GATTAGTTATATTCTTAAT-TTCAATTGTTACCGCTTTTATGGGTTATGTATTACCTTGG
GGTCAAATGAGTTTCTGGGGTGCAACCGTTATAACTAATTTATTATATTTTATTCCTGGA
CTTGTTTCATGGATTTGTGGAGGATATACTATTAGTGATCCAACCTTAAAAAGATTTTTT
GTATTACATTTTATATTTCCTTTTATAGCTTTATGTATTGTATTTATACA
>'H_ATNO2'
GATTAGTTATTTTCTTAAT-TTCTATTGTTACTGCTTTTATGGGTTATGTATTACCTTGG
GGTCAAATGAGTTTCTGGGGTGCAACTGTTATTACTAACTTATTATATTTTATTCCTGGA
CTTGTTTCATGGATTTGTGGTGGATATAATATTAGTGATCCTACTTTAAAAAGATTCTTT
ATATTACATTTTATATTTCCATTTATAGCTTTATGTATTGTATTTATACA
>'H_ATPAL02_Haemopro'
GATTAGTTATATTCTTAAT-TTCAATTGTTACCGCTTTTATGGGTTATGTATTACCTTGG
GGTCAAATGAGTTTCTGGGGTGCAACCGTTATAACTAATTTATTATATTTTATTCCTGGT
CTTGTTTCATGGATTTGTGGAGGATATACTATTAGTGATCCAACTTTAAAAAGATTTTTT
GTATTACATTTTATATTTCCTTTTATAGCTTTATGTATTGTATTTATACA
>'H_AUTINF05'
GATTAATAATATTTTTAAT-ATCTATAGTAACTGCTTTTATGGGTTATGTATTACCTTGG
GGTCAAATGAGTTTCTGGGGTGCAACTGTCATTACTAATTTATTATATTTTATACCTGGT
TTTGTCTCATGGATTTGTGGTGGATATATAGTTAGTGATCCAACCCTAAAAAGATTCTTC
GTATTACATTTTATATTTCCTTTTATAGCCTTATGTATAGTATTTATACA
>'H_AUTINF06'
GATTAGTAATATTCTTTAT-TTCTATTGTGACTGCTTTTATGGGTTATGTATTACCTTGG
GGTCAAATGAGTTTCTGGGGTGCAACCGTTATAACTAATTTATTATATTTTATACCTGGA
CTTGTTTCATGGATTTGTGGTGGATATATTATTAGTGATCCAACTTTAAAAAGATTTTTT
GTATTACATTTTATATTTCCATTTATAGCTTTATGTATTGTATTTATTCA
>'H_AUTOCH01'
GATTAATAATATTCTTAAT-TTCTATTGTTACTGCTTTTATGGGTTATGTATTACCTTGG
GGTCAAATGAGTTTCTGGGGTGCAACCGTTATTACTAATTTACCATATTTTATACCTGGA
CTTGTATCATGGATTTGTGGAGGTTATAATATTAGTGATCCAACTTTAAAAAGATTTTTT
GTATTACACTTTATATTCCCTTTTATAGCACTATGTATAGTATTTATACA
>'H_AUTOCH04'
GAATAGTAATATTCTTTAT-TTCTATTGTGACTGCTTTTGTGGGTTATGTATTACCTTGG
GGTCAAATGAGTTTCTGGGGTGCAACCGTTATAACTAATTTATTATATTTTATACCTGGA
CTTGTTTCATGGATTTGTGGTGGATATATTATTAGTGATCCAACTTTAAAAAGATTTTTT
GTATTACATTTTATATTTCCATTTATAGCTTTATGTATTGTATTTATTCA
>'H_AUTRUF01'
GATTAGTAATATTCTTTAT-TTCTATTGTGACTGCTTTTATGGGTTATGTATTACCTTGG
GGTCAAATGAGTTTCTGGGGTGCAACCGTTATAACTAATTTATTATATTTTATACCTGGA
CTTGTTTCATGGATTTGTGGTGGATATATTATTAGTGATCCAACTTTAAAAAGATTTTTT
GTATTACATTTTATATTTCCATTTATAGCTTTATGTATTGTATTTATTCA
>'H_AYTFER01'
GACTAATGATTTTCTTAAT-TTCTATTGTTACTGCTTTTATGGGTTATGTATTACCTTGG
GGTCAAATGAGTTTCTGGGGTGCAACCGTTATTACTAACTTATTATATTTTATACCTGGA
CTTGTTTCATGGATTTGTGGTGGATATAATATAAGTGATCCTACTTTAAAAAGATTCTTT
GTATTACATTTTATATTTCCATTTATAGCTTTATGTATTGTATTTATACA
>'H_AYTFER02'
GACTAATGATTTTCTTAAT-TTCTATTGTTACTGCTTTTATGGGTTATGTATTACCTTGG
GGTCAAATGAGTTTCTGGGGTGCAACCGTTATTACTAACTTATTATATTTTATACCTGGA
CTTGTTTCATGGATTTGTGGTGGATATAATATAAGTGATCCTACTTTAAAAAGATTCTTT
GTATTACATTTTATATTCCCATTTATAGCTTTATGTATTGTATTTATACA
>'H_BAFLA02'
GATTAATTATATTTTTAAT-TTCTATAGTTACTGCATTTATGGGTTATGTATTACCTTGG
GGTCAAATGAGTTTCTGGGGTGCAACCGTTATAACTAATTTATTATATTTTATACCTGGA
CTTGTTTCATGGATTTGCGGTGGATATACCATTAGTGATCCAACTTTAAAAAGATTCTTT
GTATTACATTTTATATTTCCATTTGTAGCTTTATGTATTGTATTTATACA
>'H_BERMAD02'
GATTATTAATATTCATAAT-TTCTATTGTTACAGCTTTTATGGGTTATGTATTACCTTGG
GGTCAAATGAGTTTCTGGGGTGCAACCGTTATAACTAATTTATTATATTTTATACCTGGA
CTTGTTTCATGGATTTGTGGTGGATATATTATTAGTGATCCAACTTTAAAAAGATTCTTT
GTATTACATTTTATATTCCCATTTATAGCTTTATGTATTGTATTTATTCA
>'H_BESUN1'
GATTATTAATATTCTTAAT-TTCTATTGTTACTGCTTTTATGGGTTATGTATTACCTTGG
GGTCAAATGAGTTTCTGGGGTGCAACCGTTATTACTAATTTATTATATTTTATACCTGGA
CTAGTTTCATGGATTTGTGGAGGATATACTATTAGTGATCCAACTTTAAAAAGATTTTTT
GTATTACATTTTATATTTCCTTTTATAGCTCTATGTATTGTATTTATACA
>'H_BLBAB1'
GATTATTAATATTCTTAAT-TTCCATTGTTACCGCTTTTATGGGTTATGTATTACCTTGG
GGTCAAATGAGTTTCTGGGGTGCAACCGTTATAACTAATTTATTATATTTTATACCTGGA
CTTGTTTCATGGATTTGTGGAGGATATACTATTAGTGATCCAACTTTAAAAAGATTTTTT
GTGTTACATTTTATATTTCCTTTTATAGCTTTATGTATTGTATTTATTCA
>'H_BLESY01'
GACTAATAATTTTTCTAAT-TTCTATTGTTACTGCTTTTATGGGTTATGTATTACCTTGG
GGTCAAATGAGTTTCTGGGGTGCAACCGTTATTACTAATTTATTATATTTTATACCTGGA
CTTGTTTCATGGATTTGTGGTGGATATAATATTAGTGATCCTACTTTAAAAAGATTCTTT
GTGTTACATTTTATATTTCCATTTATAGCTTTATGTATTGTATTTATACA
>'H_BLNW1'
GATTAATTATATTTTTAAT-TTCTATTGTTACCGCTTTTATGGGTTATGTTTTACCTTGG
GGTCAAATGAGTTTCTGGGGTGCAACCGTTATTACTAATTTATTATATTTTATACCTGGA
CTTGTTTCATGGATTTGTGGAGGATATACTATTAGTGATCCAACTTTAAAAAGATTTTTT
GTATTACATTTTATATTTCCTTTTATAGCTTTATGTATAGTATTTATTCA
>'H_BLUTI09'
GATTAGTAATATTCTTAAT-TTCAATTGTTACTGCTTTTATGGGTTATGTTTTACCTTGG
GGTCAAATGAGTTTCTGGGGTGCAACCGTTATTACTAATTTATTATATTTTATACCTGGA
CTTGTTTCATGGATTTGTGGTGGATATACAATAAGTGATCCAACCTTAAAAAGATTTTTT
GTATTACATTTTATATTTCCTTTTATAGCCTTATGTATTGTGTTTATTCA
>'H_BNOW01'
GATTAGTTATATTCTTAAT-CTCTATAGTTACTGCTTTTATGGGTTATGTTCTACCTTGG
GGTCAAATGAGTTTCTGGGGTGCAACAGTTATTACTAATTTATTATACTTCATACCTGGA
CTAGTATCATGGATTTGTGGTGGATATACTATTAGTGACCCTACTTTAAAAAGATTCTTT
GTATTACACTTTATATTCCCATTTATAGCCCTATGTATCGTATTTATACA
>'H_BNOW02'
GATTAGTTATATTCTTAAT-CTCTATTGTTACTGCTTTTATGGGTTATGTTCTACCTTGG
GGTCAAATGAGTTTCTGGGGTGCAACTGTTATTACTAATTTATTATACTTCATACCTGGA
CTAGTATCATGGATTTGTGGTGGATATACTATTAGTGACCCTACTTTAAAAAGATTCTTT
GTATTACACTTTATATTCCCATTTATAGCCCTATGTATCGTATTTATACA
>'H_BNOW03'
GATTAATTATATTCTTAAT-CTCTATAGTTACTGCTTTTATGGGTTATGTTCTACCTTGG
GGTCAAATGAGTTTCTGGGGTGCAACAGTTATTACTAATTTATTATACTTCATACCTGGA
CTAGTATCATGGATTTGTGGTGGATATACTATTAGTGACCCTACTTTAAAAAGATTCTTT
GTATTACACTTTATATTCCCATTTATAGCCTTATGTATCGTATTTATACA
>'H_BONUM01'
GATTAATGATTTTCTTAAT-TTCTATTGTTACTGCTTTTATGGGTTATGTATTACCTTGG
GGTCAAATGAGTTTCTGGGGTGCAACCGTTATCACTAACTTATTATATTTTATACCTGGA
CTTGTTTCATGGATTTGTGGTGGATATAATATTAGTGATCCTACTTTAAAAAGATTCTTT
GTATTACATTTTATATTTCCATTTGTAGCTTTATGTATTGTATTTATACA
>'H_BRAM1'
GATTAGTCATATTTTTAAT-TTCTATTGTTACTGCTTTCATGGGTTATGTTTTACCTTGG
GGTCAAATGAGTTTCTGGGGTGCAACCGTTATTACTAATTTATTATATTTTATTCCTGGA
CTTGTTTCATGGATTTGTGGTGGATATACTATAAGTGATCCTACTCTAAAAAGATTTTTC
GTATTACATTTTATTTTCCCTTTTATAGCCTTATGTATTGTATTTATACA
>'H_BRW1'
GATTATTAATATTCTTAAT-TTCTATTGTTACTGCTTTTATGGGTTATGTATTACCTTGG
GGTCAAATGAGTTTCTGGGGTGCAACCGTTATTACTAATTTATTATATTTTATTCCTGGA
CTTGTATCATGGATTTGTGGTGGATATACTATTAGTGATCCAACCTTAAAAAGATTCTTT
GTATTACATTTTATATTTCCATTTATAGCCTTATGTATTGTTTTTATACA
>'H_BUBIBI01'
GATTAGTTATATTCCTAAT-CTCTATTGTTACTGCTTTTATGGGTTATGTTCTACCTTGG
GGTCAAATGAGTTTCTGGGGTGCAACAGTTATTACTAATTTATTATACTTCATACCTGGA
CTAGTATCATGGATTTGTGGTGGATATACTATTAGTGACCCTACTTTAAAAAGATTCTTT
GTATTACACTTTATATTCCCATTTATAGCCCTATGTATTGTATTTATACA
>'H_BUBO3'
GATTAGTTATATTCCTAAT-CTCTATAGTTACTGCTTTTATGGGTTATGATCAACCTTGG
GGTCAAATGAGTTTCTGGGGTGCAACAGTTATTACTAATTTATTATACTTCATACCAGGA
TTAGTATCATGGATTTGTGGTGGATATACTATTAGTGACCCTACTTTAAAAAGATTCTTT
GTATTACACTTTATATTCCCATTTATAGCCCTATGTATCGTATTTATACA
>'H_BUBSCA02'
GACTAATTATTTTCTTAAT-TTCTATTGTTACTGCTTTTATGGGTTATGTATTACCTTGG
GGTCAAATGAGTTTCTGGGGTGCAACCGTTATTACTAACTTATTATATTTTATACCTGGA
CTTGTTTCATGGATTTGTGGTGGATATAATATTAGTGATCCTACTTTAAAAAGATTTTTT
GTATTACATTTTATATTTCCATTTGTAGCTTTATGTATTGTATTTATACA
>'H_BUCLA01'
GACTAATAATTTTCTTAAT-TTCTATTGTTACTGCTTTTATGGGTTATGTATTACCTTGG
GGTCAAATGAGTTTCTGGGGTGCAACCGTTATTACTAACTTATTATATTTTATACCTGGA
CTTGTTTCATGGATTTGTGGTGGATATAATATTAGTGATCCTACTTTAAAAAAATTCTTT
GTATTACATTTTATATTTCCATTTATAGCTTTATGTATTGTATTTATACA
>'H_BUL1_Haemoproteu'
GATTAATCATATTCTTAAT-TTCTATTGTTACAGCTTTCATGGGTTATGTATTACCTTGG
GGTCAAATGAGTTTCTGGGGTGCAACCGTTATAACTAATTTATTATATTTTATACCTGGA
CTTGTTTCATGGATTTGTGGTGGATATATTATTAGTGATCCAACTTTAAAAAGATTCTTT
GTATTACATTTTATATTCCCATTTGTAGCTTTATGTATTGTATTTATACA
>'H_BUL2_Haemoproteu'
GATTATTAATATTCTTAAT-TTCTATTGTTACAGCTTTCATGGGTTATGTATTACCTTGG
GGTCAAATGAGTTTCTGGGGTGCAACCGTTATAACTAATTTATTATATTTTATACCTGGA
CTTGTTTCATGGATTTGTGGTGGATATATTATTAGTGATCCAACTTTAAAAAGATTCTTT
GTATTACATTTTATATTCCCATTTGTAGCTTTATGTATTGTATTTATACA
>'H_BUL4'
GATTATTTATATTCTTAAT-TTCTATTGTTACAGCTTTCATGGGTTATGTATTACCTTGG
GGTCAAATGAGTTTCTGGGGTGCAACCGTTATAACTAATTTATTATATTTTATACCTGGA
CTTGTTTCATGGATTTGTGGTGGATATATTATTAGTGATCCAACTTTAAAAAGATTCTTT
GTATTACATTTTATATTCCCATTTGTAGCTTTATGTATTGTATTTATACA
>'H_BUPE1'
GATTATTAATATTCTTAAT-TTCAATTGTTACTGCTTTTATGGGTTATGTATTACCTTGG
GGTCAAATGAGTTTCTGGGGTGCAACCGTTATTACTAATTTATTATATTTTATACCTGGA
CTTGTTTCATGGATTTGTGGAGGATATACTATTAGTGATCCAACTTTAAAAAGATTCTTT
GTATTACATTTTATATTTCCTTTTATAGCTTTATGTATTGTATTTATACA
>'H_BUVIR08'
GATTAGTAATATTCTTAAT-TTCTATTGTTACTGCATTTATGGGTTATGTATTACCTTGG
GGTCAAATGAGTTTCTGGGGTGCAACCGTTATAACTAATTTATTATATTTTATACCTGGA
CTTGTTTCATGGATTTGTGGAGGATATACTATTAGTGATCCAACTTTAAAAAGATTTTTT
GTATTACATTTTATATTTCCTTTTATAGCTTTATGTATTGTATTTATACA
>'H_BWTE02'
GACTAATTATTTTCTTAAT-TTCTATTGTTACTGCTTTTATGGGTTATGTATTACCTTGG
GGTCAAATGAGTTTCTGGGGTGCAACCGTCATTACTAACTTATTATATTTTATACCTGGA
CTTGTTTCATGGATTTGTGGTGGATATAATATTAGTGATCCTACTTTAAAAAGATTCTTT
GTATTACATTTTATATTCCCATTTATAGCTTTATGTATTGTATTTATACA
>'H_BWTE03'
GACTAATGATTTTCTTAAT-TTCTATTGTTACTGCTTTTATGGGTTATGTATTACCTTGG
GGTCAAATGAGTTTCTGGGGTGCAACCGTCATTACTAACTTATTATATTTTATACCTGGA
CTTGTTTCATGGATTTGTGGTGGATATAATATTAGTGATCCTACTTTAAAAAGATTCTTT
GTATTACATTTTATATTCCCATTTATAGCTTTATGTATTGTATTTATACA
>'H_CAMPRO01'
GATTAACAATATTCTTAAT-TTCTATTATTACTGCTTTTATGGGTTATGTATTACCTTGG
GGTCAAATGAGTTTCTGGGGTGCAACCGTTATAACAAATTTATTATATTTTATACCTGGA
CTTGTTTCATGGATTTGTGGTGGATATATTATTAGTGATCCAACTTTAAAAAGATTTTTT
GTATTACATTTTATATTTCCATTTATAGCTTTATGTATTGTATTTATACA
>'H_CAMRUB01'
GATTAATGATTTTCTTAAT-TTCTATTGTTACTGCTTTTATGGGTTATGTATTACCTTGG
GGTCAAATGAGTTTCTGGGGTGCAACTGTTATTACTAACTTATTATATTTTATTCCTGGA
CTTGTTTCATGGATTTGTGGTGGATATAATATTAGTGATCCTACTTTAAAAAGATTCTTT
ATATTACATTTTATATTTCCATTTATAGCTTTATGTATTGTATTTATACA
>'H_CAMRUB02'
GATTAATGATTTTTTTAAT-TTCTATTGTTACTGCTTTTATGGGTTATGTATTACCTTGG
GGTCAAATGAGTTTCTGGGGTGCAACTGTTATTACTAACTTATTATATTTTATTCCTGGA
CTTGTTTCATGGATTTGTGGTGGATATAATATTAGTGATCCTACTTTAAAAAGATTTTTT
ATATTACATTTTATATTTCCATTTATAGCTTTATGTATTGTATTTATACA
>'H_CAMRUB03'
GATTATTAATATTCTTAAT-TTCTATTGTTACTGCTTTTATGGGTTATGTATTACCTTGG
GGTCAAATGAGTTTCTGGGGTGCAACCGTTATAACTAATTTATTATATTTTATACCTGGA
CTTGTTTCATGGATTTGTGGTGGATATATTATTAGTGATCCAACTTTAAAAAGATTTTTT
ATATTACATTTTATATTCCCATTTATAGCTTTATGTATTGTATTTATACA
>'H_CANLEU03'
GATTAATTATTTTTTTAAT-TTCTATTGTTACAGCTTTTATGGGTTATTTTTTACCTTGG
GGTCAAATGAGTTTCTGGGGTGCAACTGTTATTACTAACTTATTATATTTTATACCTGGT
CTTATTACATGGATTTGTGGTGGATATAATATTAGTGATCCTACTTTAAAAAGATTCTTT
GTATTACATTTTATATTTCCATTCATAGCTTTATGTATTGTATTTATACA
>'H_CANLEU04'
GATTAATTATTTTTTTAAT-TTCTATTGTTACAGCTTTTATGGGTTATGTATTACCTTGG
GGTCAAATGAGTTTCTGGGGTGCAACTGTTATTACTAACTTATTATATTTTATACCTGGT
CTTATTACTTGGATTTGTGGTGGATATCATAGTAGTGATCCTACTTTAAAAAGATTTTTT
GTATTACATTTCACATTTCCATTCATAGCTTTATGTATTGTATTTATACA
>'H_CANLEU05'
GATTATTAATATTTTTAAT-ATCTATAGTTACAGCTTTTATGGGTTATGTATTACCTTGG
GGTCAAATGAGTTTCTGGGGTGCTACAGTTATCACTAATTTATTATATTTTATACCTGGA
CTTGTTTCATGGATTTGTGGTGGATATAATATTAGTGACCCAACTTTAAAAAGATTCTTT
GTATTACATTTTATATTTCCATTTATAGCTTTATGTATTGTATTTATACA
>'H_CARCAR01'
GATTAGTCATATTCTTAAT-TTCAATAGTTACTGCTTTTATGGGTTATGTATTACCTTGG
GGTCAAATGAGTTTCTGGGGTGCAACCGTTATTACTAATTTATTATATTTTATACCTGGA
CTTGTTTCATGGATTTGTGGAGGATATACTATTAGTGATCCAACTTTAAAAAGATTCTTT
GTATTACATTTTATATTTCCTTTTATAGCTTTATGTATCGTATTTATACA
>'H_CARCAR04'
GATTACTAATATTCTTAAT-TTCTATTGTTACTGCTTTTATGGGTTATGTATTACCTTGG
GGTCAAATGAGTTTCTGGGGTGCAACCGTTATAACTAATTTATTATATTTTATACCTGGA
CTTGTTTCATGGATTTGTGGTGGATATATTATTAGTGATCCAACTTTAAAAAGATTTTTT
GTATTACATTTTATATTCCCTTTTATAGCTTTATGTATTGTATTTATACA
>'H_CARCAR10'
GATTGGTAATATTTTTAAT-TTCTATTGTTACTGCTTTTATGGGTTATGTTTTACCTTGG
GGTCAAATGAGTTTCTGGGGTGCAACCGTTATTACTAATTTATTATATTTTATACCTGGA
CTTGTTTCATGGATTTGTGGTGGATATACTATAAGTGATCCAACTCTAAAAAGATTTTTT
GTATTACATTTTATATTTCCTTTTATAGCTTTATGCATCGTATTTATACA
>'H_CARCAR12'
GATTAATAATATTCTTAAT-TTCTATTGTTACCGCTTTTATGGGTTATGTATTACCTTGG
GGTCAAATGAGTTTCTGGGGTGCAACCGTTATTACTAATTTATTATACTTTATTCCTGGA
CTTGTTTCATGGATTTGTGGAGGATATACTATTAGTGATCCAACTTTAAAAAGATTCTTT
GTTTTACATTTTATATTCCCTTTTATAGCTTTATGTATTGTATTTATACA
>'H_CARCHL01'
GATTAGTCATATTTTTAAT-TTCTATTGTTACTGCTTTCATGGGTTATGTTTTACCTTGG
GGTCAAATGAGTTTCTGGGGTGCAACCGTTATTACTAATTTATTATATTTTATTCCTGGA
CTTGTTTCATGGATTTGTGGTGGATATACTATAAGTGATCCAACTTTAAAAAGATTTTTC
GTATTACATTTTATTTTTCCTTTTATAGCCTTATGTATTGTATTTATACA
>'H_CARCHL02'
GATTAGTAATATTCTTAAT-TTCAATTGTTACAGCTTTTATGGGTTATGTATTACCTTGG
GGTCAAATGAGTTTCTGGGGTGCAACCGTTATTACTAATTTATTATATTTTATACCTGGA
CTTGTTTCATGGATTTGTGGAGGATATACTATTAGTGATCCAACTTTAAAAAGATTTTTC
GTATTACATTTTATATTTCCTTTTATAGCTTTATGTATTGTATTTATACA
>'H_CARCHL05'
GATTAGTAATATTCTTAAT-TTCTATTGTTACTGCTTTTATGGGTTATGTATTACCTTGG
GGTCAAATGAGTTTCTGGGGTGCAACCGTTATTACTAATTTATTATATTTTATACCTGGA
CTTGTTTCATGGATTTGTGGAGGATATACTATTAGTGATCCAACTTTAAAAAGATTTTTC
GTATTACATTTTATATTTCCTTTTATAGCTTTATGTATTGTATTTATACA
>'H_CARCHL06'
GATTACTAATATTCTTAAT-TTCTATTGTTACTGCTTTTATGGGTTATGTATTACCTTGG
GGTCAAATGAGTTTCTGGGGTGCAACCGTTATAACTAATTTATTATATTTTATACCTGGA
CTTGTTTCATGGATATGTGGTGGATATATTATTAGTGATCCAACTTTAAAAAGATTTTTT
GTATTACATTTTATATTCCCTTTTATAGCTTTATGTATTGTATTTATACA
>'H_CARCHL07'
GATTAATAATATTCTTAAT-TTCTATTGTTACAGCTTTTATGGGTTATGTATTACCTTGG
GGTCAAATGAGTTTCTGGGGTGCAACCGTTATTACTAATTTATTATATTTTATACCTGGA
CTTGTTTCATGGATTTGTGGAGGATATACTATTAGTGATCCAACTTTAAAAAGATTTTTC
GTATTACATTTTATATTTCCTTTTATAGCTTTATGTATTGTATTTATACA
>'H_CARFLA01'
GATTAGTAATATTCTTAAT-CTCTATTGTTACCGCTTTTATGGGTTATGTATTACCTTGG
GGTCAAATGAGTTTCTGGGGTGCAACCGTTATTACTAATTTATTATATTTTATACCTGGA
CTTGTTTCATGGATTTGTGGAGGATATACTATTAGTGATCCAACTTTAAAAAGATTTTTT
GTATTACATTTTATATTTCCTTTTATAGCTTTATGTACTGTATTCATACA
>'H_CARUF01'
GATTAATAATATTCTTAAT-TTCTATTGTTACTGCTTTTATGGGTTATGTATTACCTTGG
GGTCAAATGAGTTTCTGGGGTGCAACCGTTATAACTAATTTATTATATTTTATACCTGGA
CTTGTTTCATGGATTTGTGGTGGATATATTATTAGTGATCCAACATTAAAAAGATTTTTT
GTATTACATTTTATATTCCCATTTATAGCTTTATGTATTGTATTTATACA
>'H_CATAUR01_Haemopr'
GACTAGTTATATTTTTAAT-TTCTATAGTTACTGCTTTTATGGGTTATGTATTACCTTGG
GGTCAAATGAGTTTCTGGGGTGCTACTGTTATTACTAATTTATTATATTTTATTCCTGGA
CTTGTTTCATGGATTTGTGGTGGATATCTTGTAAGTGATCCAACTTTAAAAAGATTCTTT
GTATTACACTTTATCTTTCCATTTATAGCTTTATGTATTGTATTTATTCA
>'H_CATAUR02'
GACTAGTTATATTTTTAAT-TTCTATAGTTACTGCTTTTATGGGTTATGTATTACCTTGG
GGTCAAATGAGTTTCTGGGGTGCTACTGTTATTACTAATTTATTATATTTTATTCCTGGA
CTTGTTTCATGGATTTGTGGTGGATATCTTGTAAGTGATCCAACTTTAAAAAGATTCTTT
GTATTACACTTTATCTTTCCATTTATAGCTTTATGTATTGTATTTATTCA
>'H_CATGUT01'
GACTAATAATTTTCTTAAT-TTCTATTGTTACTGCTTTTATGGGTTATGTATTACCTTGG
GGTCAAATGAGTTTCTGGGGTGCAACCGTTATTACTAACTTATTATATTTTATACCTGGA
CTTGTTTCATGGATTTGTGGTGGATATAATATTAGTGATCCTACTTTAAAAAGATTCTTT
GTATTACATTTTATATTTCCATTTATAGCTTTATGTATTGTATTTATACA
>'H_CATUST07'
GACTAATTATATTTTTGAT-TTCTATAGTTACTGCTTTTATGGGTTATGTATTACCTTGG
GGTCAAATGAGTTTTTGGGGTGCAACCGTTATAACTAATTTATTATATTTTATACCTGGA
CTAATTTCATGGATTTGTGGTGGATATAATATTAGTGATCCAACTTTAAAAAGATTCTTT
GTATTACATTTTATATTTCCATTTGTAGCTTTATGTATTGTATTTATACA
>'H_CATUST10'
GATTAGTAATATTCTTAAT-TTCAATTGTTACCGCTTTTATGGGTTATGTTTTACCTTGG
GGTCAAATGAGTTTCTGGGGTGCAACCGTTATTACTAATTTATTATATTTTATACCTGGA
CTTGTTTCATGGATTTGTGGAGGATATACTATTAGTGATCCAACTCTAAAAAGATTCTTT
GTATTACATTTTATATTTCCTTTTATAGCCCTATGTATAGTATTTATACA
>'H_CATUST13'
GATTAGTAATATTTTTAAT-TTCAATTGTTACTGCATTTATGGGTTATGTATTACCTTGG
GGTCAAATGAGTTTCTGGGGTGCAACCGTTATAACTAATTTATTATATTTTATACCTGGA
CTTGTTTCATGGATTTGTGGAGGATATACTATTAGTGATCCAACTTTAAAAAGATTTTTT
GTATTACATTTTATATTTCCTTTTATAGCTTTATGTATTGTATTTATACA
>'H_CATUST15'
GATTAATTATATTCTTAAT-TTCTATTGTTACTGCTTTTATGGGTTATGTTTTACCTTGG
GGTCAAATGAGTTTCTGGGGTGCAACCGTTATTACTAATTTATTATACTTTATACCTGGA
CTTGTTTCATGGATTTGTGGTGGATATACTATAAGTGATCCAACCTTAAAAAGATTTTTT
GTATTACATTTCATATTTCCATTTATAGCCTTATGTATTGTCTTTATTCA
>'H_CATUST16'
GACTAATAATATTTTTAAT-TTCTATTGTTACAGCTTTTATGGGTTATGTATTACCTTGG
GGTCAAATGAGTTTCTGGGGTGCAACCGTTATTACTAATTTATTATATTTTATACCTGGA
CTTGTTTCATGGATTTGTGGAGGATATACTATTAGTGATCCCACTTTAAAAAGATTTTTT
GTATTACATTTTATATTTCCTTTTATAGCTTTATGTATTGTATTTATACA
>'H_CATUST17'
GATTAATTATATTCTTAAT-TTCTATTGTTACTGCTTTTATGGGTTATGTTTTACCTTGG
GGTCAAATGAGTTTCTGGGGTGCAACCGTTATTACTAATTTATTATATTTTATACCTGGA
CTTGTTTCATGGATTTGTGGTGGATATACTATAAGTGATCCAACCTTAAAAAGATTTTTT
GTATTACATTTCATATTTCCATTTATAGCCTTATGTATTGTCTTTATTCA
>'H_CATUST18'
GACTAATAATATTTTTAAT-TTCTATTGTTACAGCTTTTATGGGTTATGTATTACCTTGG
GGTCAAATGAGTTTCTGGGGTGCAACCGTTATTACTAATTTATTATATTTTATACCTGGA
CTTGTTTCATGGATTTGTGGAGGATATACTATTAGTGATCCCACTTTAAAAAGATTTTTT
GTATTACATTTTATATTTCCTTTTATAGCTTTATGTATTGTATTTATACA
>'H_CATUST19'
GATTAGTAATATTCTTAAT-TTCAATTGTTACCGCTTTTATGGGTTATGTATTACCTTGG
GGTCAAATGAGTTTCTGGGGTGCAACCGTTATTACTAATTTATTATATTTTATACCTGGA
CTTGTTTCATGGATTTGTGGAGGATATACTATTAGTGATCCAACTTTAAAAAGATTCTTC
GTATTACATTTTATATTTCCTTTTATAGCTTTATGTATTGTATTTATACA
>'H_CATUST20'
GATTAATAATATTCTTAAT-TTCTATTGTTACAGCTTTTATGGGTTATGTATTACCTTGG
GGTCAAATGAGTTTCTGGGGTGCAACCGTTATTACTAACTTATTATATTTTATACCTGGA
CTTGTTTCATGGATTTGTGGAGGATATATTATTAGTGATCCAACTTTAAAAAGATTTTTT
GTATTACATTTTATATTCCCATTTATAGCTTTATGTATTGTATTTATACA
>'H_CATUST22'
GATTAATAATATTCTTAAT-TTCTATTGTTACTGCTTTTATGGGTTATGTATTACCTTGG
GGTCAAATGAGTTTCTGGGGTGCAACCGTTATAACTAATTTATTATATTTTATACCTGGA
CTTGTTTCATGGATTTGTGGTGGATATATTATTAGTGATCCAACTTTAAAAAGATTTTTT
GTATTACATTTTATATTTCCATTTATAGCTTTATGTATTGTATTTATACA
>'H_CCF09'
GATTAGTCATATTTTTAAT-TTCTATTGTTACTGCTTTCATGGGTTATGTTTTACCTTGG
GGTCAAATGAGTTTCTGGGGTGCAACCGTTATTACTAATTTATTATATTTTATTCCTGGA
CTTGTTTCATGGATTTGTGGTGGATATACTATAAGTGATCCTACTCTAAAAAGATTTTTC
GTATTACATTTTATTTTTCCTTTTATAGCCTTATGTATTGTATTTATACA
>'H_CCF1'
GATTAATAATATTCTTAAT-TTCTATTGTTACTGCTTTTATGGGTTATGTTTTACCTTGG
GGTCAAATGAGTTTCTGGGGTGCAACCGTTATTACTAATTTATTATATTTTATACCTGGA
CTTGTTTCATGGATTTGTGGAGGATATACTATTAGTGATCCGACTTTAAAAAGATTTTTT
GTATTACATTTTATATTCCCATTTATAGCCTTATGTATTGTATTTATACA
>'H_CCF10'
GATTAGTCATATTTTTAAT-TTCTATTGTTACTGCTTTCATGGGTTATGTTTTACCTTGG
GGTCAAATGAGTTTCTGGGGTGCAACCGTCATTACTAATTTATTATATTTTATTCCTGGA
CTTGTTTCATGGATTTGTGGTGGATATACTATAAGTGATCCTACTCTAAAAAGATTTTTC
GTATTACATTTTATTTTTCCTTTTATAGCCTTATGTATTGTATTTATACA
>'H_CCF11'
GATTAGTAATATTCTTAAT-TTCTATTGTTACCGCTTTTATGGGTTATGTATTACCTTGG
GGTCAAATGAGTTTCTGGGGTGCAACCGTTATTACTAATTTATTATATTTTATACCTGGA
CTTGTTTCATGGATTTGTGGAGGATATACTATTAGTGATCCAACTTTAAAAAGATTTTTT
GTATTACATTTTATATTTCCTTTTATAGCTTTATGTATCGTATTTATACA
>'H_CCF12'
GATTAATAATATTTTTAAT-CTCTATTGTTACTGCTTTTATGGGTTATGTATTACCTTGG
GGTCAAATGAGTTTCTGGGGTGCAACCGTTATTACTAATTTATTATATTTTATACCTGGA
CTTGTTTCATGGATTTGTGGAGGATATACTATTAGTGATCCAACTTTAAAAAGATTTTTT
GTATTACATTTTATATTCCCTTTTATAGCCCTATGTATTGTATTTATTCA
>'H_CCF17'
GATTAATAATATTCTTAAT-TTCTATTGTTACAGCTTTTATGGGTTATGTATTACCTTGG
GGTCAAATGAGTTTCTGGGGTGCAACCGTTATTACTAATTTATTATATTTTATACCTGGA
CTTGTTTCATGGATTTGTGGAGGATATACTATAAGTGATCCAACTTTAAAAAGATTTTTT
GTATTACATTTTATATTTCCTTTTATAGCTTTATGTATCGTATTTATACA
>'H_CCF18'
GATTAGTCATATTTTTAAT-TTCTATTGTTACCGCTTTCATGGGTTATGTTTTACCTTGG
GGTCAAATGAGTTTCTGGGGTGCAACCGTTATTACTAATTTATTATATTTTATTCCTGGA
CTTGTTTCATGGATTTGTGGTGGATATACTATAAGTGATCCTACTCTAAAAAGATTTTTC
GTATTACATTTTATTTTTCCTTTTATAGCTTTATGTATTGTATTTATACA
>'H_CCF2'
GATTAATAATATTCTTAAT-CTCTATTGTTACTGCTTTTATGGGTTATGTATTACCTTGG
GGTCAAATGAGTTTCTGGGGTGCAACCGTTATTACTAATTTATTATATTTTATACCTGGA
CTTGTTTCATGGATTTGTGGAGGATATACTATTAGTGATCCAACTTTAAAAAGATTTTTT
GTATTACATTTTATATTCCCATTTATAGCCTTATGTATTGTATTTATTCA
>'H_CCF21'
GATTAGTCATATTTTTAAT-TTCTATTGTTACTGCTTTCATGGGTTATGTTTTACCTTGG
GGTCAAATGAGTTTCTGGGGTGCAACCGTTATTACTAATTTATTATATTTTATTCCTGGA
CTTGTTTCATGGATTTGTGGTGGATATACTATAAGTGATCCTACTCTAAAAAGATTTTTC
GTATTACATTTTATTTTTCCTTTTATAGCCTTATGTATTGTATTCATACA
>'H_CCF23'
GATTAATAATATTCTTAAT-TTCTATTGTTACTGCTTTTATGGGTTATGTATTACCTTGG
GGTCAAATGAGTTTCTGGGGTGCAACCGTTATAACTAACTTATTATATTTTATACCTGGA
CTTGTTTCATGGATTTGTGGTGGATATATTATTAGTGATCCAACTTTAAAAAGATTTTTT
GTATTACATTTTATATTCCCTTTTATAGCTTTATGTATTGTATTTATACA
>'H_CCF24'
GATTAGTAATATTTTTAAT-TTCTATTGTTACTGCTTTCATGGGTTATGTTTTACCTTGG
GGTCAAATGAGTTTCTGGGGTGCAACCGTTATTACTAATTTATTATATTTTATTCCTGGA
CTTGTTTCATGGATTTGTGGTGGATATACTATAAGTGATCCTACTCTAAAAAGATTTTTC
GTATTACATTTTATTTTTCCTTTTATAGCCTTATGTATTGTATTTATACA
>'H_CCF26'
GATTAGTAATATTCTTAAT-TTCTATTGTTACAGCTTTTATGGGTTATGTATTACCTTGG
GGTCAAATGAGTTTCTGGGGTGCAACCGTTATTACTAACTTATTATATTTTATACCTGGA
CTTGTTTCATGGATTTGTGGAGGATATATTATTAGTGATCCAACTTTAAAAAGATTTTTT
GTATTACATTTTATATTTCCATTTATAGCTTTATGTATAGTATTTATACA
>'H_CCF3_Haemoproteu'
GATTAATAATATTTTTAAT-TTCTATTGTTACCGCTTTTATGGGTTATGTATTACCTTGG
GGTCAAATGAGTTTCTGGGGTGCAACCGTTATTACTAATTTATTATATTTTATACCTGGA
CTTGTTTCATGGATTTGTGGAGGATATACTATTAGTGATCCAACTTTAAAAAGATTTTTT
GTATTACATTTTATATTTCCTTTTATAGCTCTATGTATCGTATTTATTCA
>'H_CCF4'
GATTAGTAATATTCTTAAT-TTCTATTGTTACAGCTTTTATGGGTTATGTATTACCTTGG
GGTCAAATGAGTTTCTGGGGTGCAACCGTTATTACTAACTTATTATATTTTATACCTGGA
CTTGTTTCATGGATTTGTGGAGGATATATTATTAGTGATCCAACTTTAAAAAGATTTTTT
GTATTACATTTTATATTTCCATTTATAGCTTTATGTATAGTATTTATACA
>'H_CCF5_Haemoproteu'
GATTAGTAATATTCTTAAT-TTCTATTGTTACAGCTTTTATGGGTTATGTATTACCTTGG
GGTCAAATGAGTTTCTGGGGTGCAACCGTTATTACTAACTTATTATATTTTATACCTGGA
CTTGTTTCATGGATTTGTGGAGGATATATTATTAGTGATCCAACTTTAAAAAGATTTTTT
GTATTACATTTTATATTTCCATTTATAGCTTTATGTATAGTATTTATACA
>'H_CCF6'
GATTAGTCATATTTTTAAT-TTCTATTGTTACTGCTTTCATGGGTTATGTTTTACCTTGG
GGTCAAATGAGTTTCTGGGGTGCAACCGTTATTACTAATTTATTATATTTTATTCCTGGA
CTTGTTTCATGGATTTGTGGTGGATATACTATAAGTGATCCTACTCTAAAAAGATTTTTC
GTATTACATTTTATTTTTCCTTTTATAGCCTTATGTATTGTATTTATACA
>'H_CCF7_Haemoproteu'
GATTAGTCATATTTTTAAT-TTCTATTGTTACTGCTTTCATGGGTTATGTTTTACCTTGG
GGTCAAATGAGTTTCTGGGGTGCAACCGTTATTACTAATTTATTATATTTTATTCCTGGA
CTTGTTTCATGGATTTGTGGTGGATATACTATAAGTGATCCTACTCTAAAAAGATTTTTC
ATATTACATTTTATTTTTCCTTTTATAGCCTTATGTATTGTATTTATACA
>'H_CELEC01_Haemopro'
GATTAATAATTTTCTTAAT-TTCTATTGTTACTGCTTTTATGGGTTATGTATTACCTTGG
GGTCAAATGAGTTTCTGGGGTGCAACCGTTATTACTAACTTATTATATTTTATACCTGGA
CTTGTTTCATGGATTTGTGGTGGATATAATATTAGTGATCCTACTTTAAAAAGATTCTTT
GTATTACATTTTATATTTCCATTTATAGCTTTATGTATTGTATTTATACA
>'H_CENSIN01'
GATTAATAATATTCTTAAT-TTCTATTGTTACTGCTTTTATGGGTTATGTATTACCTTGG
GGTCAAATGAGTTTCTGGGGTGCAACCGTTATTACAAATTTATTATATTTTATACCTGGA
CTTGTTTCATGGATTTGTGGAGGATATACTATCAGTGATCCAACTTTAAAAAGATTTTTT
GTATTACATTTTATTTTCCCTTTTATAGCTCTATGTATTGTATTTATACA
>'H_CERATR01'
GATTATTAATATTCTTAAT-TTCTATTGTTACTGCATTTATGGGTTATGTATTACCTTGG
GGTCAAATGAGTTTCTGGGGTGCAACCGTAATTACTAATTTATTATATTTTATACCTGGT
CTTGTTTCATGGATTTGTGGAGGATATACAATTAGTGATCCAACTTTAAAAAGATTTTTT
GTATTACATTTTATATTTCCTTTTATAGCTTTATGTATAGTATTTATACA
>'H_CERATR02'
GATTATTAATATTCTTAAT-TTCTATTGTTACTGCATTTATGGGTTATGTATTACCTTGG
GGTCAAATGAGTTTCTGGGGTGCAACCGTAATTACTAATTTATTATATTTTATACCTGGT
CTTGTTTCATGGATTTGTGGAGGATATACAATTAGTGATCCAACTTTAAAAAGATTTTTT
GTATTACATTTTATATTTCCTTTTGTAGCTTTATGTATAGTATTTATACA
>'H_CERBRA01'
GATTAATAATATTCTTAAT-CTCTATTGTTACTGCTTTTATGGGTTATGTATTACCTTGG
GGTCAAATGAGTTTCTGGGGTGCAACCGTTATTACTAATTTATTATATTTTATACCTGGA
CTTGTTTCATGGATTTGCGGAGGATATACTATTAGTGATCCAACTTTAAAAAGATTTTTT
GTATTACATTTTATATTCCCATTTATAGCCTTATGTATTGTATTTATTCA
>'H_CERCIN04'
GACTAATTATTTTCTTAAT-TTCTATTGTTACTGCTTTTATGGGTTATGTATTACCTTGG
GGTCAAATGAGTTTCTGGGGTGCAACCGTTATTACTAACTTATTATATTTTATACCTGGA
CTTGTCTCATGGATTTGTGGTGGATATAATATTAGTGATCCTACTTTAAAAAGATTCTTT
GTATTACATTTTATATTTCCATTTATAGCTTTATGTATTGTATTTATACA
>'H_CEYLEP01'
GACTAATTATTTTCTTAAT-TTCTATTGTTACTGCTTTTATGGGTTATGTATTACCTTGG
GGTCAAATGAGTTTCTGGGGTGCAACCGTTATTACTAACTTATTATATTTTATACCTGGA
CTTGTCTCATGGATTTGTGGTGGATATAATATTAGTGATCCTACTTTAAAAAGATTCTTT
GTATTACATTTTATATTTCCATTTGTAGCTTTATGTATTGTATTTATACA
>'H_CHAFA01'
GATTAATAATATTCTTAAT-TTCTATTGTTACTGCTTTTATGGGTTATGTATTACCTTGG
GGTCAAATGAGTTTCTGGGGTGCAACCGTTATAACTAATTTATTATATTTTATACCTGGA
CTTGTTTCATGGATTTGTGGTGGATATATTATTAGTGATCCAACTTTAAAAAGATTTTTT
GTATTACATTTTATATTTCCATTTATAGCTTTATGTATTGTATTTATACA
>'H_CHAFUL01'
GATTAATAATATTCTTAAT-TTCTATTGTTACTGCTTTTATGGGTTATGTATTACCTTGG
GGTCAAATGAGTTTCTGGGGTGCAACCGTCATTACTAATTTATTATATTTTATACCTGGA
CTAGTTTCATGGATTTGTGGAGGATATACTATTAGTGATCCAACTTTAAAAAGATTTTTT
GTATTACATTTTATATTTCCTTTTATAGCTCTATGTATTGTATTTATACA
>'H_CHAIND02'
GATTAATAATATTTTTAAT-CTCTATTGTAACTGCTTTTATGGGTTACGTATTACCTTGG
GGTCAAATGAGTTTCTGGGGTGCAACTGTTATAACTAATTTACTTTATTTTATTCCTGGA
TTAGTATCATGGATTTGTGGTGGTTATATAGTTAGTGACCCAACCCTAAAAAGATTCTTT
GTATTACATTTTATATTTCCTTTTATAGCTATATGTATAGTATTTATACA
>'H_CHAPOL01'
GATTATTTATATTCTTAAT-TTCTATTGTTACTGCTTTTATGGGTTATGTATTACCTTGG
GGTCAAATGAGTTTCTGGGGTGCAACCGTTATAACTAATTTATTATATTTTATACCTGGA
CTTGTATCATGGATTTGTGGGGGATATATTATTAGTGATCCAACTTTAAAAAGATTCTTT
GTATTACATTTTATATTCCCATTTATAGCTTTATGTATTGTATTTATACA
>'H_CHAPOL02'
GATTATTAATATTCTTAAT-TTCTATTGTTACTGCTTTTATGGGTTATGTATTACCTTGG
GGTCAAATGAGTTTCTGGGGTGCAACCGTTATTACTAATTTATTATATTTTATACCTGGA
CTTGTTTCATGGATTTGTGGAGGATATACTATTAGTGATCCAACTTTAAAAAGATTTTTT
GTATTACATTTTATATTCCCATTTATAGCTTTATGTATTGTATTTATACA
>'H_CHAPOL04'
GATTATTTATATTCTTAAT-TTCTATTGTTACTGCTTTTATGGGTTATGTATTACCTTGG
GGTCAAATGAGTTTCTGGGGTGCAACCGTTATAACTAATTTATTATATTTTATACCTGGA
CTTGTATCATGGATTTGTGGTGGATATATTATTAGTGATCCAACTTTAAAAAGATTCTTT
GTATTACATTTTATATTCCCATTTATAGCTTTATGTATTGTATTTATACA
>'H_CHASEN01'
GATTATTAATATTCTTAAT-TTCTATTGTTACTGCTTTTATGGGTTATGTATTACCTTGG
GGTCAAATGAGTTTCTGGGGTGCAACCGTTATTACTAATTTATTATATTTTATACCTGGA
CTAGTTTCATGGATTTGTGGAGGATATACTATTAGTGATCCAACTTTAAAAAGATTTTTT
GTATTACATTTTATATTTCCTTTTATAGCTCTATGTATTGTATTTATACA
>'H_CHASEN02'
GATTATTAATATTCTTAAT-TTCTATTGTTACTGCTTTTATGGGTTATGTATTACCTTGG
GGTCAAATGAGTTTCTGGGGTGCAACCGTTATTACTAATTTATTATATTTTATACCAGGA
TTAGTTTCATGGATTTGTGGAGGATATACTATTAGTGATCCAACTTTAAAAAGATTTTTT
GTATTACATTTTATATTTCCTTTTATAGCTCTATGTATAGTATTTATACA
>'H_CHASEN03'
GATTAATAATATTCTTAAT-TTCTATTGTTACTGCTTTTATGGGTTATGTATTACCTTGG
GGTCAAATGAGTTTCTGGGGTGCAACCGTCATTACTAATTTATTATATTTTATACCTGGA
CTAGTTTCATGGATTTGTGGAGGATATACTATTAGTGATCCAACTTTAAAAAGATTTTTT
GTATTACATTTTATATTTCCTTTTATAGCTTTATGTATTGTATTTATACA
>'H_CHASEN04'
GATTAATAATATTCTTAAT-TTCTATTGTTACTGCTTTTATGGGTTATGTATTACCTTGG
GGTCAAATGAGTTTCTGGGGTGCAACCGTTATTACTAATTTATTATATTTTATACCTGGA
TTAGTTTCATGGATTTGTGGAGGATATACTATTAGTGATCCAACTTTAAAAAGATTTTTT
GTATTACATTTTATATTTCCTTTTATAGCTCTATGTATTGTATTTATACA
>'H_CHASEN05'
GATTATTAATATTCTTAAT-TTCTATTGTTACTGCTTTTATGGGTTATGTATTACCTTGG
GGTCAAATGAGTTTCTGGGGTGCAACCGTTATTACTAATTTATTATATTTTATACCAGGA
TTAGTTTCATGGATTTGTGGAGGATATACTATTAGTGATCCAACTTTAAAAAGATTTTTT
GTATTACATTTTATATTTCCTTTTATAGCTCTATGTATAGTATTTATACA
>'H_CHASPI01'
GATTAATAATATTCTTAAT-TTCAATTGTTACTGCATTTATGGGTTATGTATTACCTTGG
GGTCAAATGAGCTTCTGGGGTGCAACCGTTATAACTAATTTATTATATTTTATACCTGGA
CTTGTTTCATGGATTTGTGGAGGATATACTATTAGTGATCCAACTTTAAAAAGATTTTTT
GTATTACATTTTATATTCCCTTTTATAGCTTTATGTATTGTATTTATACA
>'H_CHIPAR01'
GACTAATAATATTTTTAAT-TTCTATTGTTACAGCTTTTATGGGTTATGTATTACCTTGG
GGTCAAATGAGTTTCTGGGGTGCAACTGTTATTACTAACTTATTATACTTTATACCTGGA
CTTGTTTCATGGATTTGTGGAGGATATACTATTAGTGATCCTACTTTAAAAAGATTTTTT
GTATTACATTTTATATTTCCTTTTATAGCTTTATGTATTGTATTTATACA
>'H_CHLAME01'
GATTAATTATATTCTTAAT-CTCTATAGTTACTGCTTTTATGGGTTATGTTCTACCTTGG
GGTCAAATGAGTTTCTGGGGTGCAACTGTTATTACTAATTTATTATACTTCATACCTGGA
CTAGTATCATGGATTTGTGGTGGATATACTATTAGTGACCCTACTTTAAAAAGATTCTTT
GTATTACATTTTATATTCCCATTTATAGCCTTATGTATCGTATTTATACA
>'H_CHLFLA01'
GATTAATAATATTCTTAAT-TTCAATTGTTACCGCTTTTATGGGTTATGTATTACCTTGG
GGTCAAATGAGTTTCTGGGGTGCAACCGTTATTACTAATTTATTATATTTTATACCTGGA
CTTGTATCATGGATTTGTGGAGGATATACTATTAGTGATCCAACTTTAAAAAGATTCTTT
GTATTACATTTTATATTTCCTTTTATAGCCCTATGTATAGTATTTATACA
>'H_CHLFLA02'
GATTAATAATATTCTTAAT-TTCAATTGTTACCGCTTTTATGGGTTATGTATTACCTTGG
GGTCAAATGAGTTTCTGGGGTGCAACCGTTATTACTAATTTATTATATTTTATACCTGGA
CTTGTATCATGGATTTGTGGAGGATATACTATTAGTGATCCAACTTTAAAAAGATTCTTT
GTATTACATTTTATATTTCCTTTTATAGCCCTACGTATAGTATTTATACA
>'H_CHLIND01'
GATTATTAATTTTCTTAAT-TTCTATTGTTACTGCTTTTATGGGTTATGTATTACCTTGG
GGTCAAATGAGTTTCTGGGGTGCAACCGTTATTACTAATTTATTATATTTTATACCTGGA
CTTGTTTCATGGATTTGTGGTGGATATAATATTAGTGATCCTACTTTAAAAAGATTCTTT
GTATTACATTTTATATTCCCATTTATAGCTTTATGTATTGTATTTATACA
>'H_CHLOP01'
GATTAGTTATATTCTTAAT-TTCAATTGTTACCGCTTTTATGGGTTATGTATTACCTTGG
GGTCAAATGAGTTTCTGGGGTGCAACCGTTATAACTAATTTATTATATTTTATTCCTGGA
CTTGTTTCATGGATTTGTGGAGGATATACTATAAGTGATCCAACTTTAAAAAGATTTTTT
GTATTACATTTTATATTTCCTTTTATAGCTTTATGTATTGTATTTATACA
>'H_CHLOPH01'
GATTAGTTATATTCTTAAT-TTCAATTGTTACCGCTTTTATGGGTTATGTATTACCTTGG
GGTCAAATGAGTTTCTGGGGTGCAACCGTTATAACTAATTTATTATATTTTATTCCTGGA
CTTGTTTCATGGATTTGTGGAGGATATACTATAAGTGATCCAACTTTAAAAAGATTCTTT
GTATTACATTTTATATTTCCTTTTATAGCTTTATGTATTGTATTTATACA
>'H_CHLSPI02'
GATTAATTATATTTTTAAT-TTCTATAGTTACTGCTTTTATGGGTTATGTATTACCTTGG
GGTCAAATGAGTTTCTGGGGTGCAACCGTTATAACTAATTTATTATATTTTATACCTGGA
CTTGTTTCATGGATTTGTGGTGGATATACCATTAGTGATCCAACTTTAAAAAGATTCTTT
GTATTACATTTTATATTTCCATTTGTAGCTTTATGTATTGTATTTATACA
>'H_CHOGRA01'
GATTAGTAATATTCTTAAT-TTCTATTGTTACCGCTTTTATGGGTTATGTATTACCTTGG
GGTCAAATGAGTTTCTGGGGTGCAACCGTTATTACTAATTTATTATATTTTATACCTGGA
CTTGTTTCATGGATTTGTGGAGGATATACTATTAGTGATCCAACTTTAAAAAGATTCTTT
GTATTACATTTTATATTTCCTTTTATAGCTTTATGTATTGTATTCATACA
>'H_CHOMIN01'
GATTAATGATTTTCTTAAT-TTCTATTGTTACTGCTTTTATGGGTTATGTATTACCTTGG
GGTCAAATGAGTTTCTGGGGTGCAACAGTTATTACTAACTTATTATATTTTATACCTGGT
CTAATTTCATGGATTTGTGGTGGATATAATATTAGTGATCCTACTTTAAAGAGATTCTTT
GTATTACATTTTATATTTCCATTTGTAGCTTTATGTATTGTATTTATACA
>'H_CHRCAP01'
GATTAATCATATTTTTAAT-TTCTATTGTTACTGCTTTTATGGGTTATGTATTACCTTGG
GGTCAAATGAGTTTCTGGGGTGCAACCGTTATTACTAATTTATTATATTTTATACCTGGA
TTAGTTTCATGGATTTGTGGAGGATATACTATTAGTGATCCAACTTTAAAAAGATTTTTT
GTATTACATTTTATTTTTCCTTTTATAGCTCTATGTATTGTATTTATACA
>'H_CHRCAP02'
GATTAATCATATTTTTAAT-TTCTATTGTTACTGCTTTTATGGGTTATGTATTACCTTGG
GGTCAAATGAGTTTCTGGGGTGCAACCGTTATTACTAATTTATTATATTTTATACCTGGA
TTAGTTTCATGGATTTGTGGAGGATATACTATTAGTGATCCAACTTTAAAAAGATTTTTT
GTATTACATTTTATTTTTCCTTTTATAGCTCTATGTATTGTATTTATTCA
>'H_CHRKLA01'
GATTAATTATATTTTTAAT-TTCTATTGTTACCGCTTTTATGGGTTATGTATTACCTTGG
GGTCAAATGAGTTTCTGGGGTGCAACCGTTATTACTAATTTATTATATTTTATACCTGGA
CTTGTTTCATGGATTTGTGGAGGATATACTATTAGTGATCCAACTTTAAAAAGATTTTTT
GTATTACATTTTATATTTCCTTTTATAGCTTTATGTATTGTATTTATTCA
>'H_CINCIN01'
GACTAGTAATATTCTTAAT-TTCTATTGTTACTGCTTTTATGGGTTATGTTTTACCTTGG
GGTCAAATGAGTTTCTGGGGTGCAACCGTTATTACTAATTTATTATATTTTATACCTGGA
CTTGTTTCATGGATTTGTGGTGGATATACTATTAGTGGTCCAACTTTAAAAAGATTTTTT
GTATTACATTTTATATTCCCATTTATAGCTTTATGTATCGTTTTTATACA
>'H_CINCIN02'
GACTAGTAATATTCTTAAT-TTCTATTGTTACTGCTTTTATGGGTTATGTTTTACCTTGG
GGTCAAATGAGTTTCTGGGGTGCAACCGTTATTACTAATTTATTATATTCTATACCTGGA
CTTGTTTCATGGATTTGTGGTGGATATACTATTAGTGATCCAACTTTAAAAAGATTTTTT
GTATTACATTTTATATTCCCATTTATAGCTTTATGTATCGTTTTTATACA
>'H_CINCIN03'
GACTAGTAATATTCTTAAT-TTCTATTGTTACTGCTTTTATGGGTTATGTTTCACCTTGG
GGTCAAATGAGTTTCTGGGGTGCAACCGTTATTACTAATTTATTATATTTTATACCTGGA
CTTGTTCCATGGATTTGTGGTGGATATACTATTAGTGATCCAACTTTAAAAAGATTTTTT
GTATTACATTCTATATTCCCATTTATAGCTTTATGTATCGTTTTTATACA
>'H_CINCIN04'
GACTAGTAATATTCTTAAT-TTCTATTGTTACTGCTTTTATGGGTTATGTTTTACCTTGG
GGTCAAATGAGTTTCTGGGGTGCAACCGTTATTACTAATTTATTATATTTTATACCTGGA
CTTGTTTCATGGATTTGTGGTGGATATACTATTAGTGATCCAACTTTAAAAAGATTTTTT
GTATTACATTTTATATTCCCATTTATAGCTTTATGTATCGTTTTTATGCA
>'H_CINNOT01'
GATTACTAATATTCTTAAT-TTCTATTGTTACTGCTTTTATGGGTTATGTATTACCTTGG
GGTCAAATGAGTTTCTGGGGTGCAACCGTCATTACTAATTTATTATATTTTATACCTGGA
CTAGTTTCATGGATTTGTGGAGGGTATACTATTAGTGATCCAACTTTAAAAAGATTTTTT
GTATTACATTTTATATTTCCTTTTATAGCTCTATGTATTGTATTTATACA
>'H_CINPRE01'
GATTAGTAATATTCTTAAT-TTCTATTGTTACCGCTTTTATGGGTTATGTATTACCTTGG
GGTCAAATGAGTTTCTGGGGTGCAACCGTTATTACTAATTTATTATATTTTATACCTGGA
CTTGTTTCATGGATTTGTGGAGGATATACTATTAGTGATCCAACTCTAAAAAGATTTTTT
GTATTACATTTTATATTTCCTTTTATAGCTTTATGTATTGTATTTATACA
>'H_CINSOV01'
GATTACTAATATTCTTAAT-TTCTATTGTTACCGCTTTTATGGGTTATGTATTACCTTGG
GGTCAAATGAGTTTCTGGGGTGCAACCGTTATTACTAATTTATTATATTTTATACCTGGA
CTTGTATCATGGATTTGTGGAGGATATACTATTAGTGATCCAACTCTAAAAAGATTTTTT
GTATTACATTTTATATTTCCTTTTATAGCTTTATGTATTGTATTTATACA
>'H_CIRCUM01_Haemopr'
GATTAATAATTTTCTTAAT-TTCTATTGTCACTGCTTTTATGGGTTATGTATTACCTTGG
GGTCAAATGAGTTTCTGGGGTGCAACCGTTATTACTAACTTATTATATTTCATACCTGGA
CTTGTTTCATGGATTTGTGGTGGATATAATATTAGTGATCCTACTTTAAAAAGATTCTTT
GTATTACATTTTATTTTTCCATTTGTAGCTTTATGTATTGTATTTATACA
>'H_CIRCUM02'
GATTAGTAATTTACTTAAT-TTCTATTGTAACTGCTTTTATTGGTTATGTATTACCTTGG
GGTCAAATGAGTTTCTGGGGTGCAACCGTTATTACTAACTTATTATATATTATACCTGGA
TTTGTTTCATGGATTTGTGGTGGATATAGTATTAGTGATCCTACTTTAAAGAGATTCTTT
GTATTACATTTTATATTTCCATTTGTAGCTTTATGTATTGTATTTATACA
>'H_CIRCUM03'
GAATATTGATTTTCTTAAT-TTCTATTGTCACTGCTTTTATGGGTTATGTATTACCTTGG
GGTCAAATGAGTTTCTGGGGTGCAACTGTTATAACTAATTTATTATATTTTATACCTGGA
CTTGTTTCTTGGATTTGTGGTGGATATATAATTAGTGATCCAACTTTAAAAAGATTTTTT
GTATTACATTTTATATTCCCATTTATAGCTTTATGTATTGTATTTATACA
>'H_CIRCUM05'
GATTAATGATTTTTTTAAT-CTCTATTGTCACTGCTTTTATGGGTTATGTATTACCTTGG
GGTCAAATGAGTTTCTGGGGTGCAACCGTTATAACTAATTTATTATATTTTATACCTGGA
CTTGTTTCATGGATTTGTGGTGGATATATAATTAGTGATCCAACTTTAAAAAGATTTTTT
GTACTACATTTTATATTTCCATTTATAGCTTTATGTATTGTATTTATACA
>'H_CIRCUM06'
GATTAATGATTTTCTTAAT-TTCTATTGTTACTGCTTTTTTAGGTTATGTATTACCTTGG
GGTCAAATGAGTTTCTGGGGTGCAACCGTTATTACTAATTTATTATATTTTATACCTGGA
CTTGTATCATGGATTTGTGGTGGATATAATATTAGTGATCCTACTTTAAAAAGATTCTTT
GTATTACATTTTATATTTCCATTCGTAGCTTTATGTATTGTATTTATACA
>'H_CLAPRE01'
GATTAATAATATTTTTAAT-CTCTATTGTAACTGCTTTTATGGGTTACGTATTACCTTGG
GGTCAAATGAGTTTCTGGGGTGCAACTGTTATAACTAATTTACTATATTTTATTCCAGGA
CTTGTCTCATGGATTTGTGGTGGATATATTGTTAGTGACCCAACCCTAAAAAGATTCTTT
GTATTACATTTTATATTTCCTTTTACAGCTTTATGTATAGTATTTATACA
>'H_CLIPIC01'
GATTAATAATATTTTTAAT-TTCTATTGTTACTGCTTTTATGGGTTATGTATTACCTTGG
GGTCAAATGAGTTTCTGGGGTGCAACCGTTATTACTAATTTATTATATTTCATACCTGGA
CTTGTTTCATGGATCTGTGGAGGATATACAATAAGTGATCCAACTTTAAAAAGATTTTTT
GTATTACATTTTATTTTCCCTTTTATAGCTCTATGTATTGTATTTATACA
>'H_CLIPIC02'
GACTATTAATATTCTTAAT-CTCTATTGTTACTGCTTTTATGGGTTATGTATTACCTTGG
GGTCAAATGAGTTTCTGGGGTGCAACCGTTATCACTAATTTATTATATTTTATACCTGGA
CTTGTTTCATGGATTTGTGGTGGATATACTATAAGTGATCCAACTTTAAAAAGATTTTTT
GTATTACATTTTATATTTCCATTCATAGCTTTATGTATTGTATTTATACA
>'H_CNERUB01'
GATTAGTTATATTCTTAAT-TTCAATTGTTACTGCTTTTATGGGTTATGTATTACCTTGG
GGTCAAATGAGTTTCTGGGGTGCAACCGTTATTACTAATTTATTATATTTTATTCCTGGA
CTTGTTTCATGGATTTGTGGAGGATATACTATTAGTGATCCAACTCTAAAAAGATTTTTC
GTATTACATTTTATATTTCCTTTTATAGCTTTATGTATTGTATTTATACA
>'H_COBRA01'
GAATAGTTATTTTCTTAAT-TTCTATTGTCACTGCTTTTATGGGTTATGTATTACCTTGG
GGTCAAATGAGTTTCTGGGGTGCAACCGTTATAACTAATTTATTATATTTTATACCTGGA
CTTGTTTCATGGATTTGTGGTGGATATATAATTAGTGATCCAACTTTAAAAAGATTTTTT
GTATTACATTTTATATTCCCATTTATAGCTTTATGTATTGTATTTATACA
>'H_COBRA14'
GAATATTGATTTTCTTAAT-TTCTATTGTCACTGCTTTTATGGGTTATGTATTACCTTGG
GGTCAAATGAGTTTCTGGGGTGCAACCGTTATAACTAATTTATTATATTTTATACCTGGA
CTTGTTTCATGGATTTGTGGTGGATATATAATTNGTGATCCAACTTTAAAAAGATTTTTT
GTATTACATTTTATATTCCCATTTATAGCTTTATGTATTGTATTTATACA
>'H_COCOR01_Haemopro'
GAATATTAATTTTCTTAAT-TTCTATTGTCACTGCTTTTATGGGTTATGTATTACCTTGG
GGTCAAATGAGTTTCTGGGGTGCAACCGTTATAACTAATTTATTATATTTTATACCTGGA
CTTGTTTCATGGATTTGTGGTGGATATATAATTAGTGATCCAACTTTAAAAAGATTTTTT
GTATTACATTTTATATTTCCATTTATAGCTTTATGTATTGTATTTATACA
>'H_COCOR14'
GAATATTAATTTTCTTAAT-TTCTATTGTCACTGCTTTTATGGGTTATGTATTACCTTGG
GGTCAAATGAGTTTCTGGGGTGCAACCGTTATAACTAATTTATTATATTTTATACCTGGA
CTGGTTTCATGGATTTGTGGTGGATATATAATTAGTGATCCAACTTTAAAAAGATTTTTT
GTATTACATTTTATATTTCCATTTATAGCTTTATGTATTGTATTTATACA
>'H_COCOR15'
GATTAGTAATATTCTTAAT-TTCTATTGTTACTGCTTTTATGGGTTATGTCTTACCTTGG
GGTCAAATGAGTTTCTGGGGTGCAACCGTTATTACTAATTTATTATATTTTATACCTGGA
CTTGTTTCATGGATCTGTGGTGGTTATACTATAAGTGATCCAACCTTAAAAAGATTTTTT
GTATTACATTTTATATTTCCTTTTATAGCCTTATGTATTGTTTTTATACA
>'H_COCVES01'
GATTAATAATATTCTTAAT-TTCTATTGTTACCGCTTTCATGGGTTATGTATTACCTTGG
GGTCAAATGAGTTTCTGGGGTGCAACCGTTATTACTAATTTATTATACTTTATTCCTGGA
CTTGTTTCATGGATTTGTGGAGGATATACTATTAGTGATCCAACTTTAAAAAGATTTTTT
GTATTACATTTTATATTTCCTTTTATAGCTTTATGTATTGTATTTATACA
>'H_COECOE01'
GATTAATAATTTTCTTAAT-TTCTATTGTTACTGCTTTTATGGGTTATGTATTACCTTGG
GGTCAAATGAGTTTCTGGGGTGCAACTGTTATTACTAACTTATTATATTTTATTCCTGGA
CTTGTTTCATGGATTTGTGGTGGATATAATATTAGTGATCCTACTTTAAAAAGATTCTTT
ATATTACATTTTATATTTCCATTTGTAGCTTTATGTATTGTATTTATACA
>'H_COFLA01'
GATTAGTAATATTCTTAAT-TTCAATTGTTACTGCATTTATGGGTTATGTATTACCTTGG
GGTCAAATGAGTTTCTGGGGTGCAACCGTTATTACTAATTTATTATATTTTATACCTGGA
CTTGTTTCATGGATTTGTGGAGGATATACTATTAGTGATCCAACTTTAAAAAGATTTTTT
GTATTACATTTTATATTTCCTTTTATAGCTTTATGTATTGTATTTATACA
>'H_COFLA03'
GATTGGTAATATTCTTAAT-TTCTATTGCTACCGCTTTTATGGGTTATGTATTACCTTGG
GGTCAAATGAGTTTCTGGGGTGCAACCGTTATTACTAATTTATTATATTTTATACCTGGT
CTTGTATCATGGATTTGTGGTGGTTATACTATAAGCGATCCAACTTTAAAAAGATTTTTT
GTATTACATTTTATATTTCCTTTTGTAGCCTTATGTATTGTATTTATACA
>'H_COFLA04'
GATTAGTAATATTCTTAAT-TTCAATTGTTACCGCTTTTATGGGTTATGTATTACCTTGG
GGTCAAATGAGTTTCTGGGGTGCAACCGTTATTACTAATTTATTATATTTTATTCCTGGA
CTTGTTTCATGGATTTGTGGAGGATATACTATTAGTGATCCAACTTTAAAAAGATTCTTT
GTATTACATTTTATATTTCCTTTTATAGCTTTATGTATTGTATTTATACA
>'H_COFLA05'
GATTGGTAATATTCTTAAT-TTCTATTGTTACCGCTTTTATGGGTTATGTATTACCATGG
GGTCAAATGAGTTTCTGGGGTGCAACCGTTATTANNANTTNNTNNNNTTTNNNNCCTGGT
CTTGTATCATGGATTTGTGGTGGTTATACTATAAGCGATCCAACTTTAAAAAGATTTTTT
GTATTACATTTTATATTTCCTTTTGTAGCCTTATGTATTGTATTTATACA
>'H_COFLA06'
GATTGGTAATATTCTTAAT-TTCTATTGTTACCGCTTTTATGGGTTATGTATTACCATGG
GGTCAAATGAGTTTCTGGGGTGCAACCGTTATTACTAATTTATTATATTTTATACCTGGT
CTTGTATCATGGATTTGTGGTGGTTATACTATAAGCGATCCAACTTTAAAAAGATTTTTT
GTATTACATTTTATATTTCCTTTTGTAGCCTTATGTATTGTATTTATACA
>'H_COFLA07'
GATTGGTAATATTCTTAAT-TTCTATTGTTACCGCTTTTATGGGTTATGTACTACCATGG
GGTCAAATGAGTTTCTGGGGTGCAACCGTTATTACTAATTTATTATATTTTATACCTGGT
CTTGTATCATGGATTTGTGGTGGTTATACTATAAGCGATCCAACTTTAAAAAGATTTTTT
GTATTACATTTTATATTTCCTNTTNNNNNCNTNNNNNTTGTATTTATACA
>'H_COFLA08'
GATTGGTAATATTCTTAAT-ATCTATTGTTACTGCTTTTATGGGTTATGTTTTACCATGG
GGTCAAATGAGTTTCTGGGGTGCAACCGTTATTACTAATTTATTATACTTTATACCTGGT
CTTGTATCATGGATTTGTGGTGGATATACTATAAGCGATCCAACTTTAAAAAGATTTTTT
GTATTACATTTTATATTTCCTTTTATAGCTTTATGTATTGTATTTATACA
>'H_COFLA12'
GATTGGTAATATTCTTAAT-TTCTATTGTTACCGCTTTTATGGGTTATGTACTACCATGG
GGTCAAATGAGTTTCTGGGGTGCAACCGTTATTACTAATTTATTATATTTTATACCTGGT
CTTGTATCATGGATTTGTGGTGGTTATACTATAAGCGATCCAACTTTAAAAAGATTTTTT
GTATTACATTTTATATTTCCTTTTGTAGCCTTATGTATTGTATTTATACA
>'H_COFLA13'
GATTGGTAATATTCTTAAT-ATCTATTGTTACTGCTTTTATGGGTTATGTTTTACCATGG
GGTCAAATGAGTTTCTGGGGTGCAACCGTTATTACTAATTTATTATACTTTATACCTGGT
CTTGTATCATGGATTTGTGGNGGATATACTATAAGCGATCCAACTTTAAAAAGATTTTTT
GTATTACATTTTATATTTCCTTTTATAGCTTTATGTATTGTATTTATACA
>'H_COFLA14'
GATTGGTAATATTCTTAAT-TTCTATTGTTACCGCTTTTATGGGTTATGTATTACCATGG
GGTCAAATGAGTTTCTGGGGTGCAACCGTTATTACTAATTTATTATATTTTATACCTGGT
CTTGTATCATGGATTTGTGGTGGTTATACTATAAGCGATCCAACTTTAAAAAGATTTTTT
GTATTACATTTTATATTTCCTTTTGTAGCCTTATGTATTGTATTTATACA
>'H_COLBUC01_Haemopr'
GTTTATTAATATTTCTAAT-CTCTATTGTAACTGCTTTTATGGGTTACGTATTACCTTGG
GGTCAAATGAGTTTCTGGGGTGCAACAGTTATTACTAATTTACTATATTTTATACCTGGA
TTAGTCTCATGGATTTGTGGTGGATATATTGTTAGTGACCCTACCCTAAAAAGATTCTTT
GTATTACATTTTATATTTCCTTTTATAGCTATATGTATAGTATTTATACA
>'H_COLCRU01'
GATTAATAATATTTATTAT-CTCTATTATGACTGCTTTCTTAGGTTATGTTCTACCTTGG
GGTCAAATGAGTTTCTGGGGTGCAACTGTTATTACTAATTTATTATATTTTATTCCAGGA
TTAGTCTCATGGATTTGTGGTGGATATATTGTTAGTGATCCTACACTAAAAAGATTCTTT
GTATTACATTTTATATTTCCATTCATAGCTATATGTATAGTATTTATTCA
>'H_COLINC01'
GATTAATAATATTTATTAT-CTCTATTATGACTGCTTTCTTAGGTTATGTTCTACCTTGG
GGTCAAATGAGTTTCTGGGGTGCAACTGTTATTACTAATTTATTATATTTTATTCCAGGA
TTAGTCTCATGGATTTGTGGTGGATATATTGTTAGTGATCCTACACTAAAAAGATTCTTT
GTATTACATTTTATATTTCCATTTATAGCTATATGTATAGTATTTATTCA
>'H_COLIV01_Haemopro'
GATTAGTAATATTTTTAAT-CTCAATTGTAACTGCTTTTTTGGGTTATGTATTACCATGG
GGACAAATGAGTTTCTGGGGTGCAACTGTTATTACTAATTTACTATATTTTATCCCTGGA
TTAGTTTCATGGATTTGTGGTGGATATATAGTATGTGATCCAACTCTAAAAAGATTCTTT
GTATTACATTTTATATTTCCATTTATTGCAATTTGCATTGTATTTATACA
>'H_COLIV02_Haemopro'
GATTAGTAATATTTTTAAT-CTCAATTGTAACTGCTTTTTTGGGTTATGTATTACCTTGG
GGACAAATGAGTTTCTGGGGTGCAACTGTGATTACTAATTTACTATATTTTATCCCTGGA
TTAGTTTCATGGATTTGTGGTGGATATATAGTATGTGATCCTACTCTAAAAAGATTCTTT
GTATTACATTTTATATTTCCATTTATTGCAATTTGCATTGTATTTATACA
>'H_COLIV03_Haemopro'
GATTAGTAATATTTTTAAT-CTCAATTGTAACTGCTTTTTTGGGTTATGTATTACCATGG
GGACAAATGAGTTTCTGGGGTGCAACTGTTATTACTAATTTACTATATTTTATCCCTGGA
TTAGTTTCATGGATTTGTGGTGGATATATAGTATGTGATCCAACTCTAAAAAGATTCTTT
GTATTACATTTTATATTTCCATTTATTGCAATTTGCATTGTATTTATACA
>'H_COLIV06'
GATTAATAATATTTTTAAT-CTCTATTGTAACTGCTTTTATGGGTTACGTATTACCTTGG
GGTCAAATGAGTTTCTGGGGTGCAACTGTTATAACTAATTTATTATATTTTATTCCTGGA
TTAGTCTCATGGATTTGTGGTGGATATATAGTTTGTGACCCTACCCTAAAAAGATTCTTT
GTATTACATTTTATATTCCCATTTATAGCTATTTGTATAGTATTTATACA
>'H_COLIV07'
GATTAGTAATATTTTTAAT-CTCAATTGTAACTGCTTTTTTGGGTTATGTATTACCTTGG
GGACAAATGAGTTTCTGGGGTGCAACTGTAATTACTAATTTACTATATTTTATCCCTGGA
TTAGTTTCATGGATTTGTGGTGGATATATAGTATGTGATCCTACTCTAAAAAGATTCTTT
GTATTACATTTTATATTTCCATTTATTGCAATTTGCATTGTATTTATACA
>'H_COLL2_Haemoprote'
GATTAATAATATTCTTAAT-TTCTATTGTTACTGCTTTTATGGGTTATGTATTACCTTGG
GGTCAAATGAGTTTCTGGGGTGCAACCGTTATAACTAATTTATTATATTTTATACCTGGA
CTTGTTTCATGGATTTGTGGTGGATATATTATTAGTGATCCAACTTTAAAAAGATTTTTT
GTATTACATTTTATATTCCCATTTATAGCTTTATGTATTGTATTTATACA
>'H_COLL3_Haemoprote'
GATTATTAATATTCTTAAT-TTCTATTGTTACTGCTTTTATGGGTTATGTATTACCTTGG
GGTCAAATGAGTTTCTGGGGTGCAACCGTTATCACTAATTTATTATATTTTATACCTGGA
TTAGTTTCATGGATTTGTGGAGGATATAATATCAGTGATCCAACTTTAAAAAGATTTTTT
GTATTACATTTTATATTCCCTTTTATAGCTCTATGTATTGTGTTTATACA
>'H_COLMAL01'
GATTAATCATATTTTTAAT-CTCTATTGTAACTGCTTTTATGGGTTACGTATTACCTTGG
GGTCAAATGAGTTTCTGGGGTGCAACTGTTATAACAAATTTATTATATTTTATTCCTGGA
TTAGTATCATGGATTTGTGGTGGATATATAGTTAGTGACCCTACCCTAAAAAGATTCTTT
GTATTACATTTTATATTCCCTTTTATAGCTATATGTATAGTATTTATACA
>'H_COLMEG01'
GATTAATAATATTCTTAAT-CTCTATTGTTACTGCTTTTATGGGTTATGTTTTACCTTGG
GGTCAAATGAGTTTCTGGGGTGCAACCGTTATAACTAATTTATTATATTTTATACCTGGA
CTTGTTTCATGGATTTGTGGTGGATATATCATTAGTGATCCAACTTTAAAAAGATTTTTT
GTATTACATTTTATATTCCCATTTATAGCTTTATGTATTGTATTTATACA
>'H_COLMEG02'
GATTAATAATATTCTTAAT-CTCTATTGTTACTGCTTTTATGGGTTATGTTTTACCTTGG
GGTCAAATGAGTTTCTGGGGTGCAACCGTTATAACTAATTTATTATATTTTATACCTGGA
CTTGTTTCATGGATTTGTGGGGGATATATCATTAGTGATCCAACTTTAAAAAGATTTTTT
GTATTACATTTTATATTCCCATTTATAGCTTTATGTATTGTATTTATACA
>'H_COLMEG03'
GATTAATAATATTCCTAAT-TTCAATTGTTACAGCTTTTATGGGTTATGTATTACCTTGG
GGTCAAATGAGTTTCTGGGGTGCAACCGTTATTACAAATTTATTATACTTTATACCTGGA
CTTGTCTCATGGATTTGTGGAGGATATACTATTAGTGATCCAACTTTAAAAAGATTTTTT
GTATTACATTTTATATTTCCTTTTATAGCTCTATGTATTGTATTTATACA
>'H_COLMEG04'
GATTAATAATATTCTTAAT-TTCTATTGTTACTGCTTTTATGGGTTATGTTTTACCTTGG
GGTCAAATGAGTTTCTGGGGTGCAACCGTTATAACTAATTTATTATATTTTATACCTGGA
CTTGTTTCATGGATTTGTGGTGGATATATCATTAGTGATCCAACTTTAAAAAGATTTTTT
GTATTACATTTTATATTCCCATTTATAGCTTTATGTATTGTATTTATACA
>'H_COLMEG05'
GATTAATAATATTCTTAAT-CTCTATTGTTACTGCTTTTATGGGTTATGTTTTACCTTGG
GGTCAAATGAGTTTCTGGGGTGCAACCGTTATAACTAATTTATTATATTTTATACCTGGA
CTTGTTTCATGGATTTGTGGCGGATATATCATTAGTGATCCAACTTTAAAAAGATTTTTT
GTATTACATTTTATATTCCCATTTATAGCTTTATGTATTGTATTTATACA
>'H_COLMIN01'
GTTTATTAATATTTCTAAT-CTCTATTGTAACTGCTTTTATGGGTTACGTATTACCTTGG
GGTCAAATGAGTTTCTGGGGTGCAACAGTTATTACTAATTTACTTTATTTTATACCTGGA
TTAGTCTCATGGATTTGTGGTGGATATATTGTTAGTGACCCTACCCTAAAAAGATTCTTT
GTATTACATTTTATATTTCCTTTTATAGCTTTATGTATAGTATTTATACA
>'H_COLPAL01'
GATTAATGATCTTATTAAT-TTCTATTGTAACAGCTTTTATGGGTTATGTATTACCTTGG
GGTCAAATGAGTTTCTGGGGTGCAACTGTTATTACTAATTTATTATATTTTATACCTGGA
CTTGTTTCATGGATTTGTGGTGGATATAATATTAGTGATCCTACTTTAAAAAGATTCTTT
GTATTACATTTTATATTTCCATTTATAGCTTTATGTATTGTATTTATACA
>'H_COLPAL02'
GATTAGTAATATTTTTAAT-CTCAATTGTAACTGCTTTTTTGGGTTATGTATTACCTTGG
GGACAAATGAGTTTCTGGGGTGCAACTGTGATTACTAATTTACTATATTTTATCCCTGGA
TTAGTTTCATGGATTTGTGGTGGATATATAGTATGTGATCCTACTCTAAAAAGATTCTTT
GTATTACATTTTATATTTCCATTTATAGCTATTTGCATTGTATTTATACA
>'H_COLPAS02'
GATTGGTAATATTCTTAAT-TTCTATTGTTACCGCTTTTATGGGTTATGTATTACCATGG
GGTCAAATGAGTTTCTGGGGTGCAACCGTTATTACTAATTTATTATATTTTATACCTGGT
CTTGTATCATGGATTTGTGGTGGTTATATTATAAGCGATCCAACTTTAAAAAGATTTTTT
GTATTACATTTTATATTTCCTTTTGTAGCCTTATGTATTGTATTTATACA
>'H_COLPAS03_Haemopr'
GTTTATTAATATTTCTAAT-CTCTATTGTAACTGCTTTTATGGGTTACGTATTACCTTGG
GGTCAAATGAGTTTCTGGGGTGCAACAGTTATTACTAATTTACTTTATTTTATACCTGGA
TTAGTCTCATGGATTTGTGGTGGATATATTGTTAGTGACCCTACCCTAAAAAGATTCTTT
GTATTACATTTTATATTTCCTTTTATAGCTATATGTATAGTATTTATACA
>'H_COLPAS04'
GATTAATAATATTTCTAAT-CTCTATTGTAACTGCTTTTATGGGTTACGTATTACCTTGG
GGTCAAATGAGTTTCTGGGGTGCAACTGTTATTACTAATTTACTTTATTTTATTCCTGGA
TTAGTCTCATGGATTTGTGGTGGATATATTGTTAGTGACCCAACCCTAAAAAGATTTTTT
GTATTACATTTTATATTTCCATTTATAGCTATATGTATAGTATTTATACA
>'H_COLPAS05_Haemopr'
GATTAAAAATATTGCTAAT-CTCTATTGTGACTGCTTTTATGGGTTACGTATTACCTTGG
GGTCAAATGAGTTTCTGGGGTGCAACAGTTATTACTAATTTACTTTATTTTATACCTGGA
TTAGTCTCATGGATTTGTGGTGGATATATTGTTAGTGACCCTACCCTAAAAAGATTCTTT
GTATTACATTTTATATTTCCTTTTATAGCTATATGTATAGTATTTATACA
>'H_COLPAS06'
GTTTATTAATATTTCTAAT-CTCTATTGTAACTGCTTTTATGGGTTACGTATTACCTTGG
GGTCAAATGAGTTTCTGGGGTGCAACAGTTATTACTAATTTACTTTATTTTATACCTGGA
TTAGTCTCATGGATTTGTGGTGGATATATTGTTAGTGACCCTACCCTAAAAAGATTCTTT
GTATTACATTTTATATTTCCTTTTATAGCTATATGTATAGTATTTATACA
>'H_COLPIC01'
GATTAATAATATTTTTAAT-CTCTATTGTAACTGCTTTTATGGGTTACGTATTACCTTGG
GGTCAAATGAGTTTCTGGGGTGCAACTGTTATTACTAATTTACTTTATTTTATTCCTGGA
TTAGTCTCATGGATTTGTGGTGGATATATTGTTAGTGACCCAACCCTAAAAAGATTTTTT
GTATTACATTTTATATTTCCATTTATAGCTATATGTATAGTATTTATACA
>'H_COLPLU02'
GACTAATAATATTTTTAAT-TTCTATTGTTACAGCTTTTATGGGTTATGTATTACCTTGG
GGTCAAATGAGTTTCTGGGGTGCAACCGTTATTACTAATTTATTATATTTTATACCTGGA
CTTGTTTCATGGATTTGTGGAGGATATACTATTAGTGATCCCACTTTAAAAAGATTTTTT
GTATTACATTTTATATTTCCTTTTATAGCTTTATGTATTGTATTTATACA
>'H_COLSQU01'
GATTAATAATATTTCTAAT-CTCTATTGTAACTGCTTTTATGGGTTACGTATTACCTTGG
GGTCAAATGAGTTTCTGGGGTGCAACAGTTATTACTAATTTACTTTATTTTATTCCTGGA
TTAGTCTCATGGATTTGTGGTGGATATATTGTTAGTGACCCTACCCTAAAAAGATTCTTT
GTATTACATTTTATATTTCCTTTTATAGCTATATGTATAGTATTTATACA
>'H_COLSQU02'
GATTAATCATATTTCTAAT-CTCTATTGTAACTGCTTTTATGGGTTACGTATTACCTTGG
GGTCAAATGAGTTTCTGGGGTGCAACTGTTATTACTAATTTACTTTATTTTATTCCTGGA
TTAGTCTCATGGATTTGTGGTGGATATATTGTTAGTGACCCTACCCTAAAAAGATTCTTT
GTATTACATTTTATATTTCCATTTATAGCTATATGTATAGTATTTATACA
>'H_COLTAL01_Haemopr'
GATTAATAATATTTATAAT-CTCTATAATGACTGCTTTCTTGGGTTATGTTCTACCTTGG
GGTCAAATGAGTTTCTGGGGTGCAACTGTTATTACTAATTTACTATATTTTATTCCGGGA
TTAGTATCATGGATTTGTGGTGGTTATATAGTTAGTGATCCTACACTAAAAAGATTCTTT
GTATTACATTTTATATTTCCATTTATAGCTATATGTATAGTATTTATACA
>'H_COLTAL02'
GATTAATAATATTTCTAAT-CTCTATTGTAACTGCTTTTATGGGTTACGTATTACCTTGG
GGTCAAATGAGTTTCTGGGGTGCAACTGTTATTACTAATTTACTTTATTTTATTCCTGGA
TTAGTCTCATGGATTTGTGGTGGATATATTGTTAGTGACCCAACCCTAAAAAGATTTTTT
GTATTACATTTTATATTTCCATTTATAGCTATATGTATAGTATTTATACA
>'H_COLTAL03'
GTTTATTAATATTTCTAAT-CTCTATTGTAACTGCTTTTATGGGTTACGTATTACCTTGG
GGTCAAATGAGTTTCTGGGGTGCAACAGTTATTACTAATTTACTATATTTTATACCTGGA
TTAGTCTCATGGATTTGTGGTGGATATATTGTTAGTGACCCTACCCTAAAAAGATTCTTT
GTATTACATTTTATATTTCCTTTTATAGCTATATGTATAGTATTTATACA
>'H_COLVIR01'
GATTAATTATTTTCTTAAT-TTCTATTGTTACTGCTTTTATGGGTTATGTATTACCTTGG
GGTCAAATGAGTTTCTGGGGTGCAACAGTTATTGCTAACTTATTATATTTTATACCTGGA
CTTGTTTCATGGATTTGTGGTGGATATAATATTAGTGATCCTACTTTAAAAAGATTCTTT
GTATTACATTTTATCTTTCCATTTGTAGCTTTATGTATTGTATTTATACA
>'H_COLVIR02'
GATTATTTATTTTCTTAAT-TTCTATTGTTACTGCTTTTATGGGTTATGTATTACCTTGG
GGTCAAATGAGTTTCTGGGGTGCAACAGTTATTACTAACTTATTATATTTTATACCTGGA
CTTGTTTCATGGATTTGTGGTGGATATAATATTAGTGATCCTACTTTAAAAAGATTCTTT
GTATTACATTTTATCTTTCCATTTGTAGCTTTATGTATTGTATTTATACA
>'H_COLVIR03'
GATTAATTATTTTCTTAAT-TTCTATTGTTACTGCTTTTATGGGTTATGTATTACCTTGG
GGTCAAATGAGTTTCTGGGGTGCAACAGTTATTACTAACTTATTATATTTTATACCTGGA
CTTGTTTCATGGATTTGTGGTGGATATAATATTAGTGATCCTACTTTAAAAAGATTCTTT
GTATTACATTTTATCTTTCCATTTGTAGCTTTATGTATTGTATTTATACA
>'H_COPIC01'
GATTAATAATATTTTTAAT-CTCTATTGTAACTGCTTTTATGGGTTACGTATTACCTTGG
GGTCAAATGAGTTTCTGGGGTGCAACTGTTATTACTAATTTACTTTATTTTATTCCTGGA
TTAGTCTCATGGATTTGTGGTGGATATATTGTTAGTGACCCAACCCTAAAAAGATTTTTT
GTATTACATTTTATATTTCCATTTATAGCTATATGTATAGTATTTATACA
>'H_COPMAL01'
GATTAATAATATTCTTAAT-TTCTATTGTTACTGCTTTTATGGGTTATGTATTACCTTGG
GGTCAAATGAGTTTCTGGGGTGCAACCGTTATCACTAATTTATTATATTTTATACCTGGA
CTTGTTTCATGGATTTGTGGAGGATATACTATCAGTGATCCAACTTTAAAAAGATTTTTT
GTATTACATTTTATATTCCCTTTCATAGCTCTATGTATTGTATTTATACA
>'H_COPMAL03'
GATTAATAATATTCTTAAT-TTCTATTGTTACTGCTTTTATGGGTTATGTATTACCTTGG
GGTCAAATGAGTTTCTGGGGTGCAACCGTTATCACTAATTTATTATATTTTATACCTGGA
CTTGTTTCATGGATTTGTGGAGGATATACTATCAGTGATCCAACTTTAAAAAGATTTTTT
GTATTACATTTTATATTCCCTTTCATAGCTCTATGTATTGTATTTATACA
>'H_COPSAU01'
GGTTATTAATATTCTTAAT-TTCTATTGTTACTGCTTTTATGGGTTATGTATTACCTTGG
GGTCAAATGAGTTTCTGGGGTGCAACCGTTATCACTAATTTATTATATTTTATACCTGGA
CTTGTTTCATGGATTTGTGGAGGATATACTATTAGTGATCCAACTTTAAAAAGATTCTTT
GTATTACATTTCATATTTCCTTTTATAGCTTTATGTATTGTATTTATACA
>'H_COQUI05_Haemopro'
GATTAGTAATATTTTTAAT-CTCAATTGTAACTGCTTTTTTGGGTTATGTATTACCTTGG
GGACAAATGAGTTTCTGGGGTGCAACTGTGATTACTAATTTACTATATTTTATCCCTGGA
TTAGTTTCATGGATTTGTGGTGGATATATAGTATGTGATCCTACTCTAAAAAGATTCTTT
GTATTACATTTTATATTTCCATTTATTGCTATTTGTATTGTATTTATACA
>'H_COQUI08'
GATTAGTAATATTTTTAAT-ATCTATTGTAACTGCTTTTTTGGGTTATGTATTACCTTGG
GGACAAATGAGTTTCTGGGGTGCAACTGTGATTACTAATTTACTATATTTTATCCCTGGA
TTAGTTTCATGGATTTGTGGTGGATATATAGTATGTGATCCTACTCTAAAAAGATTCTTT
GTATTACATTTTATATTTCCATTTATTGCTATTTGTATTGTATTTATACA
>'H_CORCAU01'
GATTAATAATATTCTTAAT-TTCAATTGTTACTGCTTTTATGGGTTATGTTTTACCTTGG
GGTCAAATGAGTTTCTGGGGTGCAACCGTTATTACAAATTTATTATATTTTATACCTGGA
CTTGTTTCATGGATTTGTGGTGGTTATACTATTAGTGATCCAACTTTAAAAAGATTTTTT
GTATTACACTTTATATTTCCTTTTATAGCCTTATGTATTGTCTTTATACA
>'H_CORCRI01_Haemopr'
GATTATTAATATTCTTAAT-TTCTATTGTTACTGCTTTTATGGGTTATGTATTACCTTGG
GGTCAAATGAGTTTCTGGGGTGCAACCGTTATTACTAATTTATTATATTTTATACCTGGA
CTTGTATCATGGATCTGTGGAGGATATACTATTAGTGATCCAACTTTAAAAAGATTTTTT
GTATTACATTTTATATTCCCTTTTATAGCTCTATGTATTGTATTTATACA
>'H_CORGAR01_Haemopr'
GATTAGTTATATTCTTAAT-ATCTATTGTTACTGCTTTTATGGGTTATGTATTACCTTGG
GGTCAAATGAGTTTCTGGGGTGCAACCGTTATCACTAATTTATTATATTTTATACCTGGA
CTTGTCTCATGGATCTGTGGAGGGTATACAATAAGTGATCCAACTCTAAAAAGATTTTTT
GTATTACATTTTATATTTCCTTTTATAGCTTTATGTATTGTATTTATACA
>'H_CORMAC04'
GAATATTAATTTTCTTAAT-TTCTATTGTTACTGCTTTTATGGGTTATGTATTACCTTGG
GGTCAAATGAGTTTCTGGGGTGCAACCGTTATAACTAATTTATTATATTTTATACCTGGA
CTTGTTTCATGGATTTGTGGTGGATATATAATTAGTGATCCAACTTTAAAAAGATTTTTT
GTATTACATTTTATATTTCCATTTATAGCTTTATGTATTGTATTTATACA
>'H_CORPIL03'
GATTAGTAATATTCTTAAT-TTCAATTGTTACTGCATTTATGGGTTATGTATTACCTTGG
GGTCAAATGAGTTTCTGGGGTGCAACCGTTATAACTAATTTATTATATTTTATACCTGGA
CTTGTTTCATGGATTTGTGGAGGATATACTATTAGTGATCCAACTTTAAAAAGATTTTTT
GTATTACATTTTATATTTCCTTTTATAGCTTTATGTATTGTATTTATACA
>'H_CORPIL04'
GATTAGTAATATTCTTAAT-TTCAATTGTTACTGCATTTATGGGTTATGTATTACCTTGG
GGTCAAATGAGTTTCTGGGGTGCAACCGTTATAACTAATTTATTATATTTTATACCTGGA
CTTGTTTCATGGATTTGTGGAGGATATACTATTAGTGATCCAACTTTAAAAAGATTTTTT
GTATTACATTTTATATTTCCTTTTATAGCTTTATGTATTGTATTTATACA
>'H_CORPIL06'
GATTAGTAATATTCTTAAT-TTCAATTGTTACTGCATTTATGGGTTATGTATTACCTTGG
GGTCAAATGAGTTTCTGGGGTGCAACCGTTATAACTAATTTATTATATTTTATACCTGGA
CTTGTTTCATGGATTTGTGGAGGATATACTGTTAGTGATCCAACTTTAAAAAGATTTTTT
GTATTACATTTTATATTTCCTTTTATAGCTTTATGTATTGTATTTATACA
>'H_CORPIL08'
GATTAGTAATATTCTTAAT-TTCAATTGTTACTGCATTTATGGGTTATGTATTACCTTGG
GGTCAAATGAGTTTCTGGGGTGCAACCGTTATAACTAATTTATTATATTTTATACCTGGA
CTTGTTTCATGGATTTGTGGAGGATATACTATTAGTGATCCAACTTTAAAAAGATTTTTT
GTATTACATTTTATATTTCCTTTTATAGCTTTATGTATTGTATTTATACA
>'H_CORPIL10'
GATTAGTAATATTCTTAAT-TTCAATTGTTACTGCATTTATGGGTTATGTATTACCTTGG
GGTCAAATGAGTTTCTGGGGTGCAACCGTTATAACTAATTTATTATATTTTATACCTGGA
CTTGTTTCATGGATTTGTGGAGGATATACTGTAAGTGATCCAACTTTAAAAAGATTTTTT
GTATTACATTTTATATTTCCTTTTATAGCTTTATGTATTGTATTTATACA
>'H_CORPIL11'
GACTAGTAATATTCTTAAT-TTCAATTGTTACTGCATTTATGGGTTATGTATTACCTTGG
GGTCAAATGAGTTTCTGGGGTGCTACCGTTATAACTAATTTATTATATTTTATACCTGGA
CTTGTTTCATGGATTTGTGGAGGATATACTATTAGTGATCCAACTTTAAAAAGATTTTTT
GTATTACATTTTATATTTCCTTTTATAGCTTTATGTATTGTATTTATACA
>'H_COSQU01'
GATTAATAATATTTTTAAT-CTCTATTGTAACTGCTTTTATGGGTTACGTATTACCTTGG
GGTCAAATGAGTTTCTGGGGTGCAACTGTTATAACTAATTTACTATATTTTATTCCAGGA
TTAGTCTCATGGATTTGTGGTGGTTATATAGTTAGTGACCCAACCCTAAAAAGATTCTTT
GTATTACATTTTATATTTCCTTTTATAGCTATATGTATAGTATTTATACA
>'H_COSQU02'
GATTAATTATATTTCTAAT-CTCTATTGTAACTGCTTTTATGGGTTACGTATTACCTTGG
GGTCAAATGAGTTTCTGGGGTGCAACAGTTATTACTAATTTACTTTATTTTATTCCTGGA
TTAGTCTCATGGATTTGTGGTGGATATATTGTTAGTGACCCTACCCTAAAAAGATTCTTT
GTATTACATTTTATATTTCCTTTTATAGCTATATGTATAGTATTTATACA
>'H_COSQU03'
GATTAATAATTTTTCTAAT-CTCTATTGTAACTGCTTTTATGGGTTACGTATTACCTTGG
GGTCAAATGAGTTTCTGGGGTGCAACTGTTATTACTAATTTACTTTATTTTATTCCTGGA
TTAGTCTCATGGATTTGTGGTGGATATATTGTTAGTGACCCTACCCTAAAAAGATTCTTT
GTATTACATTTTATATTTCCATTTATAGCTATATGTATAGTATTTATACA
>'H_COSQU04'
GATTAATAATATTTCTAAT-CTCTATTGTAACTGCTTTTATGGGTTACGTATTACCTTGG
GGTCAAATGAGTTTCTGGGGTGCAACAGTTATTACTAATTTACTTTATTTTATTCCTGGA
TTAGTCTCATGGATTTGTGGTGGATATATTGTTAGTGACCCTACCCTAAAAAGATTCTTT
GTATTACATTTTATATTTCCTTTTATAGCTATATGTATAGTATTTATACA
>'H_COTCOT03'
GATTATTAATATTCTTAAT-TTCTATTGTTACTGCTTTTATGGGTTATGTTTTACCTTGG
GGTCAAATGAGTTTCTGGGGTGCAACCGTTATTACTAATTTATTATATTTTATTCCTGGA
CTTGTATCATGGATTTGTGGTGGATATACTATTAGTGATCCAACCTTAAAAAGATTCTTT
GTATTACATTTTATATTTCCATTTATAGCCTTATGTATTGTTTTTATACA
>'H_COUREY01'
GATTATTAATATTCTTAAT-TTCTATAGTTACTGCTTTTATGGGTTATGTATTACCTTGG
GGTCAAATGAGTTTCTGGGGTGCAACCGTTATTACTAATTTATTATATTTCATACCTGGA
CTTGTTTCATGGATTTGTGGAGGATATACTATTAGTGATCCAACTTTAAAAAGATTCTTT
GTATTACATTTTATATTTCCTTTTATAGCTCTATGTATTGTATTTATACA
>'H_CRALOU01_Haemopr'
GATTAATAATATTTTTAAT-TTCTATTGTTACAGCTTTTATGGGCTACGTATTACCTTGG
GGTCAAATGAGTTTCTGGGGTGCAACCGTTATTACTAATTTATTATATTTTATTCCTGGA
CTTGTTTCATGGATTTGTGGAGGATATACTATAAGTGATCCAACTTTAAAAAGATTTTTT
GTATTACACTTTATATTTCCTTTTATAGCTCTATGTATTGTATTTATACA
>'H_CRANIG01'
GATTATGTATATTCTTAAT-TTCTATTGTTACTGCCTTTATGGGTTATGTATTACCTTGG
GGTCAAATGAGTTTCTGGGGTGCAACCGTTATTACTAATTTATTATATTTTATACCTGGA
CTTGTATCATGGATTTGTGGTGGATATATTATTAGTGATCCAACTTTAAAAAGATTTTTT
GTATTACATTTTATATTCCCATTTGTAGCTTTATGTATTGTATTTATACA
>'H_CRAQUO01'
GATTAATAATATTTTTAAT-TTCTATTGTTACAGCTTTTATGGGTTACGTATTACCTTGG
GGTCAAATGAGTTTCTGGGGTGCAACCGTTATTACTAATTTATTATATTTTATTCCTGGA
CTTGTTTCATGGATTTGTGGAGGATATACTATAAGTGATCCAACTTTAAAAAGATTTTTT
GTATTACATTTTATATTTCCTTTTATAGCTCTATGTATTGTATTTATACA
>'H_CRECRI01'
GATTATTCATATTCTTAAT-TTCTATTGTTACTGCTTTTATGGGTTATGTATTACCTTGG
GGTCAAATGAGTTTCTGGGGTGCAACCGTTATAACTAATTTATTATATTTTATACCTGGA
CTTGTTTCATGGATTTGTGGTGGATATAATATTAGTGATCCAACTTTAAAAAGATTTTTT
GTATTACATTTCATATTTCCATTTATAGCTTTATGTATTGTATTTATACA
>'H_CREFUR01_Haemopr'
GATTAATAATCTTTCTAAT-CTCTATTGTAACCGCTTTTATGGGTTATGTATTACCTTGG
GGTCAAATGAGTTTCTGGGGTGCAACTGTTATAACAAACTTATTATATTTTATTCCTGGA
TTAGTTTCATGGATTTGTGGTGGATATATAGTTAGTGACCCAACACTAAAAAGATTCTTT
GTATTACATTTTATATTTCCATTTATAGCTATATGTATAGTATTTATACA
>'H_CRIRUF01'
GATTAATCATATTTTTAAT-TTCTATTGTTACTGCTTTCATGGGTTATGTATTACCTTGG
GGTCAAATGAGTTTCTGGGGTGCAACCGTTATTACTAATTTATTATATTTTATTCCTGGA
CTTGTTTCATGGATTTGTGGTGGATATACTATAAGTGATCCTACTTTAAAAAGATTTTTC
GTATTACATTTTATTTTCCCTTTTATTGCTTTATGTATTGTATTTATACA
>'H_CRIRUF05'
GATTAATCATATTTTTAAT-TTCTATTGTTACTGCTTTCATGGGTTATGTATTACCTTGG
GGTCAAATGAGTTTCTGGGGTGCAACCGTTATTACTAATTTATTATATTTTATTCCTGGA
CTTGTTTCATGGATTTGTGGTGGATATACTATAAGTGATCCTACTTTAAAAAGATTTTTC
GTATTACATTTTATTTTCCCTTTTATTGCTTTATGTATTGTATTTATACA
>'H_CRYRE01'
GATTAGTAATATTCTTAAT-ATCTATTGTTACCGCTTTTATGGGTTATGTATTACCTTGG
GGTCAAATGAGTTTCTGGGGTGCAACTGTTATTACTAATTTATTATACTTTATACCTGGA
CTTGTTTCATGGATTTGTGGTGGATATACTATTAGCGATCCAACTTTAAAAAGATTTTTT
GTATTACATTTTATATTTCCTTTTGTAGCTTTATGTATTGTATTTATACA
>'H_CUCUR01'
GATTAATAATATTCTTAAT-TTCTATTGTTACAGCTTTTATGGGTTATGTATTACCTTGG
GGTCAAATGAGTTTCTGGGGTGCAACCGTTATTACTAATTTATTATATTTTATACCTGGA
CTTGTTTCATGGATTTGTGGAGGATATATTATTAGTGATCCAACTTTAAAAAGATTTTTT
GTATTACATTTTATATTTCCATTTATAGCTTTATGTATAGTATTTATACA
>'H_CUKI1_Haemoprote'
GATTAATAATATTCTTAAT-TTCTATTGTTACTGCTTTTATGGGTTATGTATTACCTTGG
GGTCAAATGAGTTTCTGGGGTGCAACCGTTATAACTAATTTATTATATTTTATACCTGGA
CTTGTTTCATGGATTTGTGGTGGATATATTATTAGTGATCCAACTTTAAAAAGATTCTTT
GTATTACATTTTATATTCCCATTTATAGCTTTATGTATTGTATTTATACA
>'H_CULCIR01'
GAATATTGATTTTCTTAAT-TTCTATTGTCACTGCTTTTATGGGTTATGTATTACCTTGG
GGTCAAATGAGTTTCTGGGGTGCAACTGTTATAACTAATTTATTATATTTTATACCTGGA
CTTGTTTCTTGGATTTGTGGTGGATATATAATTAGTGATCCAACTTTAAAAAGATTTTTT
GTATTACATTTTATATTCCCATTTATAGCTTTATGTATTGTATTTATACA
>'H_CULKIB01_Haemopr'
GATTAATAATTTTCTTAAT-TTCTATTGTTACTGCTTTTATGGGTTATGTATTACCATGG
GGTCAAATGAGTTTCTGGGGTGCAACTGTTATTACTAACTTATTATATTTTATACCTGGT
CTTGTATCATGGATTTGTGGTGGATATAATATTAGTGATCCTACTTTAAAAAGATTCTTT
GTATTACATTTTATATTTCCATTCATAGCTTTATGTATTGTATTTATACA
>'H_CULSCO01'
GATTAATTATATTCTTAAT-TTCTATAGTTACTGCTTTTATGGGTTATGTTTTACCTTGG
GGTCAAATGAGTTTCTGGGGTGCAACCGTTATTACTAATTTATTATATTTTATACCTGGA
CTTGTTTCATGGATTTGTGGTGGATATACTATAAGTGATCCAACATTAAAAAGATTTTTT
GTATTACATTTTATATTTCCGTTTATAGCTTTATGTATTGTATTTATTCA
>'H_CWT1'
GATTAATAATATTCTTAAT-TTCTATTGTTACAGCTTTTATGGGTTATGTATTACCTTGG
GGTCAAATGNGTTTCTGGGGTGCAACCGTTATTACTAACTTATTATATTTTATACCTGGA
CTTGTTTCATGGATTTGTGGAGGATATATTATTAGTGATCCAACTTTAAAAAGATTTTTT
GTATTACATTTTATATTTCCATTTATAGCTTTATGTATAGTATTTATACA
>'H_CWT10'
GACTTATCATATTCTTAAT-TTCTATTGTTACTGCTTTTATGGGTTATGTTTTACCTTGG
GGTCAAATGAGTTTCTGGGGTGCAACCGTTATTACTAATTTATTATACTTTATACCTGGA
CTTGTTTCATGGATTTGTGGTGGTTATACTATAAGTGATCCAACCCTAAAAAGATTTTTT
GTATTACATTTTATATTTCCATTTATAGCCTTATGTATTGTATTTATTCA
>'H_CWT11'
GACTAGTCATATTCTTAAT-TTCTATTGTTACTGCTTTTATGGGTTATGTTTTACCTTGG
GGTCAAATGAGTTTCTGGGGTGCAACCGTTATTACTAATTTATTATATTTTATACCTGGA
CTTGTTTCATGGATTTGTGGTGGATATACTATAAGTGATCCAACTTTAAAAAGATTTTTT
GTATTACATTTTATATTTCCATTTATAGCCTTGTGTATTGTCTTTATTCA
>'H_CWT2'
GACTAGTAATATTCTTAAT-TTCTATCGTTACTGCTTTTATGGGTTATGTTTTACCTTGG
GGTCAAATGAGTTTTTGGGGTGCAACTGTTATTACTAATTTATTATATTTTATACCTGGA
CTAGTATCATGGATTTGTGGAGGATATACTATAAGTGATCCCACTTTAAAAAGATTTTTT
GTATTACATTTTATATTTCCATTTATAGCTTTATGTATTGTTTTTATTCA
>'H_CWT3'
GACTAGTAATATTCTTAAT-TTCTATCGTTACTGCTTTTATGGGTTATGTTTTACCTTGG
GGTCAAATGAGCTTCTGGGGTGCAACCGTTATTACTAATTTATTATATTTTATACCTGGA
CTAGTATCATGGATTTGTGGGGGATATACTATAAGTGATCCCACTTTAAAAAGATTTTTT
GTATTACATTTTATATTTCCATTTATAGCTTTATGTATTGTTTTTATTCA
>'H_CWT4_Haemoproteu'
GATTAATAATATTCTTAAT-TTCTATTGTTACAGCTTTTATGGGTTATGTATTACCTTGG
GGTCAAATGAGTTTCTGGGGTGCAACCGTTATTACTAACTTATTATATTTTATACCTGGA
CTTGTTTCATGGATTTGTGGAGGATATATTATTAGTGATCCAACTTTAAAAAGATTTTTT
GTATTACATTTTATATTTCCATTTATAGCTTTATGTATAGTATTTATACA
>'H_CWT5'
GACTAGTAATATTCTTAAT-TTCTATCGTTACTGCTTTTATGGGTTATGTTTTACCTTGG
GGTCAAATGAGTTTTTGGGGTGCAACTGTTATTACTAATTTATTATATTTTATACCTGGA
CTAGTATCATGGATTTGTGGAGGATATACTATAAGTGATCCCACTTTAAAAAGATTTTTT
GTATTACATTTTATATTTCCATTTATAGCTTTATGTATTGTATTTATTCA
>'H_CWT7'
GACTAGTAATATTCTTAAT-TTCTATCGTTACTGCTTTTATGGGTTATGTTTTACCTTGG
GGTCAAATGAGCTTCTGGGGTGCAACCGTTATTACTAATTTATTATATTTTATACCTGGA
CTAGTATCATGGATTTGTGGGGGATATACTATAAGTGATCCAACTTTAAAAAGATTTTTT
GTATTACATTTTATATTTCCATTTATAGCTTTATGTATTGTTTTTATTCA
>'H_CWT9'
GATTAATAATATTCTTAAT-TTCTATTGTTACAGCTTTTATGGGTTATGTATTACCTTGG
GGTCAAATGAGTTTCTGGGGTGCAACCGTTATTACTAATTTATTATATTTTATACCTGGA
CTTGTTTCATGGATTTGTGGAGGATATATTATTAGTGATCCAACTTTAAAAAGATTTTTT
GTATTACATTTTATATTTCCATTTATAGCTTTATGTATAGTATTTATACA
>'H_CXNEA02'
GATTAGTAATATTTTTAAT-CTCAATTGTAACTGCTTTTTTGGGTTATGTATTACCTTGG
GGACAAATGAGTTTCTGGGGTGCAACTGTGATTACTAATTTACTATATTTTATCCCTGGA
TTAGTTTCATGGATTTGTGGTGGATATATAGTATGTGATCCTACTCTAAAAAGATTCTTT
GTATTACATTTTATATTTCCATTTATTGCAATTTGCATTGTATTTATACA
>'H_CXPER03'
GATTAATGATTTTTTTAAT-TTCTATTGTTACTGCTTTTATGGGTTATGTATTACCTTGG
GGTCAAATGAGTTTCTGGGGTGCAACCGTTATTACTAACTTATTATATTTTATACCTGGA
CTTGTTTCATGGATTTGTGGTGGATATAATATTAGTGATCCTACTTTAAAAAGATTTTTT
GTATTACATTTTATATTTCCATTTATAGCTTTATGTATTGTATTTATACA
>'H_CXPIP16'
GATTACTAATCTTTTTAAT-TTCTATTGTTACTGCTTTTATGGGTTATGTATTACCTTGG
GGTCAAATGAGTTTCTGGGGTGCAACCGTTATTACTAATTTATTATATTTTATACCTGGA
CTTGTTTCATGGATCTGTGGTGGATATATTATCGGTGATCCAACTTTAAAAAGATTTTTT
GTATTACATTTTATCTTTCCATTTATAGCTTTATGTATTGTATTTATACA
>'H_CXPIP17'
GATTAATAATATTCTTAAT-TTCTATTGTTACTGCTTTTATGGGTTATGTTTTACCTTGG
GGTCAAATGAGTTTCTGGGGTGCAACCGTTATTACTAATTTATTATATTTTATACCTGGA
CTTGTTTCATGGATTTGTGGTGGATATACTATAAGTGATCCAACTTTAAAAAGATTTTTT
GTATTACATTTTATATTTCCTTTTATAGCCTTATGTATTGTCTTTATACA
>'H_CXPIP18'
GATTATTAATATTCTTAAT-TTCTATTGTTACTGCTTTTATGGGTTATGTTTTACCTTGG
GGTCAAATGAGTTTCTGGGGTGCAACCGTTATTACTAATTTATTATATTTTATACCTGGA
CTTGTTTCATGGATTTGTGGTGGATATACTATAAGTGATCCAACATTAAAAAGATTTTTT
GTATTACATTTTATATTTCCTTTTATAGCCTTATGTATTGTATTTATACA
>'H_CXPIP19'
GATTAATAATATTCTTAAT-TTCAATTGTTACTGCTTTTATGGGTTATGTTTTACCTTGG
GGTCAAATGAGTTTCTGGGGTGCAACCGTTATTACTAATTTATTATATTTTATACCTGGA
CTTGTTTCATGGATTTGTGGTGGATATACTATAAGTGATCCAACTTTAAAAAGATTTTTT
GTATTACATTTTATATTTCCTTTTATAGCCTTATGTATTGTCTTTATACA
>'H_CXPIP27'
GAATATTAATTTTCTTAAT-TTCTATTGTCACTGCTTTTATGGGTTATGTATTACCTTGG
GGTCAAATGAGTTTCTGGGGTGCAACCGTTATAACTAATTTATTATATTTTATACCTGGA
CTTGTTTCATGGATTTGTGGTGGATATATAATTAGTGATCCAACTTTAAAAAGATTTTTT
GTATTACATTTTATATTTCCATTTATAGCTTTATGTATTGTATTTATACA
>'H_CXPIP28'
GATTAATAATATTCTTAAT-TTCTATTGTTACTGCTTTTATGGGTTATGTTTTACCTTGG
GGTCAAATGAGTTTCTGGGGTGCAACCGTTATTACTAATTTATTATATTTTATACCTGGA
CTTGTTTCATGGATTTGTGGTGGATATACTATAAGTGATCCTACCTTAAAAAGATTTTTT
GTATTACATTTTATATTTCCATTTATAGCTTTATGTATTGTATTTATACA
>'H_CXPIP29'
GATTATTAATATTTTTAAT-TTCTATTGTTACTGCTTTTATGGGTTATGTATTACCTTGG
GGTCAAATGAGTTTCTGGGGTGCAACCGTTATAACTAATTTATTATATTTTATACCTGGA
CTTGTTTCATGGATTTGTGGTGGATATATCATTAGGGATCCAACTTTAAAAAGATTTTTT
GTATTACATTTTATATTCCCATTTATAGCTTTATGTATTGTATTCATACA
>'H_CYACAE01'
GATTAATAATATTCTTAAT-TTCAATTGTTACTGCATTTATGGGTTATGTATTACCTTGG
GGTCAAATGAGTTTCTGGGGTGCAACCGTTATAACTAATTTATTATATTTTATACCTGGA
CTTGTTTCATGGATTTGTGGAGGATATACTATTAGTGATCCAACTTTAAAAAGATTTTTT
GTATTACATTTTATATTTCCTTTTATAGCTTTATGTATTGTATTTATACA
>'H_CYACRI01'
GAATATTGATTTTCTTAAT-TTCTATTGTCACTGCTTTTATGGGTTATGTATTACCTTGG
GGTCAAATGAGTTTCTGGGGTGCAACCGTTATAACTAATTTATTATATTTTATACCTGGA
CTTGTTTCATGGATTTGTGGTGGATATATAATTAGTGATCCAACTTTAAAAAGATTTTTT
GTATTACATTTTATATTCCCATTTATAGCTTTATGTATTGTATTTATACA
>'H_CYACYA02'
GATTAATAATTTTTTTAAT-TTCAATAGTAACAGCCTTTATGGGTTATGTTTTACCATGG
GGTCAAATGAGTTTTTGGGGTGCAACCGTTATTACTAATTTATTATATTTTATACCTGGA
CTTGTATCATGGATTTGTGGAGGTTATAATATTAGTAATCCAACTTTAAAAAGATTTTTT
GTATTATACTTTATATTCCCTTTTATAGCACTATGTATAGTATTTATACA
>'H_CYACYA05'
GATTAATAATATTCTTAAT-TTCTATTGTTACTGCTTTTATGGGTTATGTTTTACCTTGG
GGTCAAATGAGTTTCTGGGGTGCAACCGTTATTACTAATTTACTATATTTTATACCTGGA
CTTGTATCATGGATTTGTGGAGGTTATAATATTAGTGATCCAACTTTAAAAAGATTTTTT
GTATTACACTTTATATTCCCTTTTATAGCACTATGTATAGTATTTATACA
>'H_CYACYA07'
GATTAGTAATATTCTTAAT-TTCAATTGTTACTGCATTTATGGGTTATGTATTACCTTGG
GGTCAAATGAGTTTCTGGGGTGCAACCGTTATAACTAATTTATTATATTTTATACCTGGA
CTTGTTTCATGGATTTGTGGAGGATATACTATTAGTGATCCAACTTTAAAAAGATTTTTT
GTATTACATTTTATATTTCCTTTTATAGCTTTATGTATTGTATTTATACA
>'H_CYACYA08'
GATTGGTAATATTCTTAAT-TTCAATTGTTACTGCATTTATGGGTTATGTATTACCTTGG
GGTCAAATGAGTTTCTGGGGTGCAACCGTTATAACTAATTTATTATATTTTATACCTGGA
CTTGTTTCATGGATTTGTGGAGGATATACTATTAGTGATCCAACTTTAAAAAGATTTTTT
GTATTACATTTTATATTTCCTTTTATAGCTTTATGTATTGTATTTATACA
>'H_CYAMAD01'
GATTATGTATATTCTTAAT-TTCTATTGTTACTGCCTTTATGGGTTATGTATTACCTTGG
GGTCAAATGAGTTTCTGGGGTGCAACCGTTATAACTAATTTATTATATTTTATACCTGGA
CTTGTTTCATGGATTTGTGGTGGATATATTATTAGTGATCCTACTTTAAAAAGATTTTTT
GTATTACATTTTATATTCCCATTTATAGCTTTATGTATTGTATTTATACA
>'H_CYAOLI03_Haemopr'
GATTAGTAATATTCTTAAT-TTCTATTGTTACCGCTTTTATGGGTTATGTATTACCTTGG
GGTCAAATGAGTTTCTGGGGTGCAACCGTTATTACTAATTTATTATATTTTATACCTGGA
CTTGTTTCATGGATTTGTGGAGGATATACTATTAGTGATCCAACTCTAAAAAGATTTTTT
GTATTACATTTTATATTCCCTTTTATAGCTTTATGTATTGTATTTATACA
>'H_CYAOLI05_Haemopr'
GATTAATAATATTCTTAAT-TTCTATTGTTACAGCTTTTATGGGTTATGTATTACCTTGG
GGTCAAATGAGTTTCTGGGGTGCAACCGTTATTACTAATTTATTATATTTTATACCTGGA
CTTGTTTCATGGATTTGTGGAGGATATACTATTAGTGATCCAACTCTAAAAAGATTCTTT
GTATTACATTTTATATTTCCTTTTGTAGCTTTATGTATTGTATTTATACA
>'H_CYAOLI06_Haemopr'
GATTAGTAATATTCTTAAT-TTCTATTGTTACCGCTTTTATGGGTTATGTATTACCTTGG
GGTCAAATGAGTTTCTGGGGTGCAACCGTTATTACTAATTTATTATATTTTATACCTGGA
CTTGTTTCATGGATTTGTGGAGGATATACTATTAGTGATCCAACTCTAAAAAGATTTTTT
GTATTACATTTTATATTCCCTTTTATAGCTTTATGTATTGTATTTATACA
>'H_CYAOLI07'
GATTAGTAATATTCTTAAT-TTCTATTGTTACCGCTTTTATGGGTTATGTATTACCTTGG
GGTCAAATGAGTTTCTGGGGTGCAACCGTTATTACTAATTTATTATATTTTATACCTGGA
CTTGTTTCATGGATTTGTGGAGGATATACTATTAGTGATCCAACTCTAAAAAGATTTTTT
GTATTACATTTTATATTCCCTTTTATAGCTCTATGTATTGTATTTATACA
>'H_CYAPIC01'
GATTAATAATATTTTTAAT-TTCTATTGTTACTGCTTTTATGGGTTATGTATTACCTTGG
GGTCAAATGAGTTTCTGGGGTGCAACTGTTATTACTAATTTATTATATTTTATCCCTGGT
CTTGTATCATGGATATGTGGAGGATATACTATTAGTGATCCAACTTTAAAAAGATTTTTT
ATATTACATTTTATATTTCCATTTATAGCTCTATGTATTGTATTTATACA
>'H_CYASTE05'
GAATATTTATTTTCTTAAT-TTCTATTGTCACTGCTTTTATGGGTTATGTATTACCTTGG
GGTCAAATGAGTTTCTGGGGTGCAACCGTTATAACTAATTTATTATATTTTATACCTGGA
CTTGTTTCATGGATTTGTGGTGGATATATAATTAGTGATCCAACTTTAAAAAGATTTTTT
GTATTACATTTTATATTCCCATTTATAGCTTTATGTATTGTATTTATACA
>'H_CYASTE06'
GATTAGTAATATTCTTAAT-TTCTATCGTTACTGCTTTTATGGGTTATGTTTTACCTTGG
GGTCAAATGAGTTTCTGGGGTGCAACCGTTATTACTAATTTATTATACTTTATACCTGGA
CTTGTTTCATGGATTTGTGGTGGATATACTATAAGTGATCCAACCTTAAAAAGATTCTTT
GTATTACATTTTATATTTCCTTTTATAGCCTTATGTATTGTTTTTATACA
>'H_CYCYAN01'
GATTAGTAATATTCTTAAT-TTCAATTGTTACTGCATTTATGGGTTATGTATTACCTTGG
GGTCAAATGAGTTTCTGGGGTGCAACCGTTATAACTAATTTATTATATTTTATACCTGGA
CTTGTTTCATGGATTTGTGGAGGATATACTATTAGTGATCCAACTTTAAAAAGATTTTTT
GTATTACATTTTATATTTCCTTTTATAGCTTTATGTATTGTATTTATACA
>'H_CYGNUS01'
GACTAATGATTTTCTTAAT-TTCTATTGTTACTGCTTTTATGGGTTATGTATTACCTTGG
GGTCAAATGAGTTTCTGGGGTGCAACCGTCATTACTAACTTATTATATTTTATACCTGGA
CTTGTTTCATGGATTTGTGGTGGATATAATATTAGTGATCCTACTTTAAAAAGATTCTTT
GTATTACATTTTATATTCCCATTTATAGCTTTATGTATTGTATTTATACA
>'H_CYPHIR01'
GATTAGTTATATTCTTAAT-TTCAATTGTTACCGCTTTTATGGGTTATGTATTACCTTGG
GGTCAAATGAGTTTCTGGGGTGCAACCGTTATTACTAATTTATTATATTTTATTCCTGGA
CTTGTTTCATGGATTTGTGGTGGATATACTATTAGTGATCCAACTTTAAAAAGATTTTTC
GTATTACATTTTATATTTCCTTTTGTAGCCTTATGTATTGTATTTATACA
>'H_CYPHIR02'
GATTGGTAATATTCTTAAT-TTCTATTGTTACCGCTTTTATGGGTTATGTATTACCATGG
GGTCAGATGAGTTTCTGGGGTGCAACCGTTATTACTAACTTATTATATTTTATACCTGGT
CTTGTATCATGGATTTGTGGTGGTTATACTATAAGCGATCCAACTTTAAAAAGATTTTTT
GTATTACATTTTATATTTCCTTTTGTAGCCTTATGTATTGTATTTATACA
>'H_CYPHIR03'
GATTAGTTATATTCTTAAT-TTCAATTGTTACCGCTTTTATGGGTTATGTATTACCTTGG
GGTCAAATGAGTTTCTGGGGTGCAACCGTTATTACTAATTTATTATATTTTATTCCTGGA
CTTGTTTCATGGATTTGTGGAGGATATACTATTAGTGATCCAACTCTAAAAAGATTTTTC
GTATTACATTTTATATTTCCTTTTATAGCTTTATGTATTGTATTTATACA
>'H_CYPHIR04'
GATTAGTAATATTCTTAAT-CTCAATTGTTACTGCATTTATGGGTTATGTATTACCTTGG
GGTCAAATGAGTTTCTGGGGTGCAACTGTTATAACTAATTTATTATATTTTATACCTGGA
CTTGTTTCATGGATTTGTGGAGGATATACTATTAGTGATCCAACTTTAAAAAGATTTTTT
GTATTACATTTTATATTTCCTTTTATAGCTTTATGTATTGTATTTATACA
>'H_DACGAU01'
GACTAATGATTTTCTTAAT-TTCTATTGTTACTGCTTTTATGGGTTATGTATTACCTTGG
GGTCAAATGAGTTTCTGGGGTGCAACCGTTATTACTAACTTATTATATTTTATACCTGGA
CTTGTCTCATGGATTTGTGGTGGATATAATATTAGTGATCCTACTTTAAAAAGATTCTTT
GTATTACATTTTATATTTCCATTCGTAGCTTTATGTATTGTATTTATACA
>'H_DECLON01'
GATTAACAATATTCTTAAT-TTCTATTATTACTGCTTTTATGGGTTATGTATTACCTTGG
GGTCAAATGAGTTTCTGGGGTGCAACCGTTATAACCAATTTATTATATTTTATACCTGGA
CTTGTTTCATGGATTTGTGGTGGATATATTATTAGTGATCCAACTTTAAAAAGATTTTTT
GTATTACATTTTATATTTCCATTTATAGCTTTATGTATTGTATTTATACA
>'H_DELFRA01'
GATTATTAATATTCTTAAT-ATCTATTGTTACCGCTTTTATGGGTTATGTATTACCTTGG
GGTCAAATGAGTTTCTGGGGTGCAACCGTTATTACTAATTTATTATATTTTATACCTGGA
CTTGTTTCATGGATTTGTGGAGGATATACTATTAGTGATCCAACTCTAAAAAGATTTTTT
GTATTACATTTCATATTTCCTTTTATAGCTTTATGTATTGTATTTATACA
>'H_DELFRA02'
GATTAATAATATTCTTAAT-TTCTATTGTTACAGCTTTTATGGGTTATGTATTACCTTGG
GGTCAAATGAGTTTCTGGGGTGCAACCGTTATTACTAATTTATTATATTTTATACCTGGA
CTTGTTTCATGGATTTGTGGAGGATATACTATTAGTGATCCAACTCTAAAAAGATTCTTT
GTATTACATTTTATATTTCCTTTTGTAGCTTTATGTATTGTATTTATACA
>'H_DELURB1_Haemopro'
GATTAGTTATATTCTTAAT-TTCTATTGTTACTGCTTTTATGGGTTATGTTTTACCTTGG
GGTCAAATGAGTTTCTGGGGTGCAACTGTTATTACTAATTTACTATATTTTATACCTGGA
CTTGTTTCATGGATTTGTGGTGGATATACAATTAGTGATCCTACCCTAAAAAGATTCTTT
GTATTACATTTTATATTTCCTTTTATAGCTTTATGTATTGTATTTATACA
>'H_DELURB2'
GATTAGTTATATTCTTAAT-TTCTATTGTTACTGCTTTTATGGGTTATGTTTTACCTTGG
GGTCAAATGAGTTTCTGGGGTGCAACCGTTATTACTAATTTATTATATTTTATACCTGGA
CTTGTTTCATGGATTTGTGGTGGATATACAATTAGTGATCCTACCCTAAAAAGATTCTTT
GTATTACATTTTATATTTCCTTTTATAGCTTTATGTATTGTCTTTATACA
>'H_DELURB3'
GATTAGTTATATTCTTAAT-TTCTATTGTTACTGCTTTTATGGGTTATGTTTTACCTTGG
GGTCAAATGAGTTTCTGGGGTGCAACCGTTATTACTAATTTATTATATTTTATACCTGGA
CTTGTTTCATGGATTTGTGGTGGATATACAATTAGTGATCCTACCCTAAAAAGATTCTTT
GTATTACATTTTATATTTCCTTTTATAGCTTTATGTATTGTCTTTATACA
>'H_DELURB7'
GATTAGTTATATTCTTAAT-TTCTATTGTTACTGCTTTTATGGGTTATGTTTTACCTTGG
GGTCAAATGAGTTTCTGGGGTGCAACTGTTATTACTAATTTACTATATTTTATACCTGGA
CTTGTTTCATGGATTTGTGGTGGATATACAATTAGTGATCCTACCCTAAAAAGATTCTTT
GTATTACATTTTATATTTCCTTTTATAGCTTTATGTATTGTATTTATACA
>'H_DENADE01'
GATTAGTTATATTCTTAAT-TTCCATTGTTACCGCTTTTATGGGTTATGTATTACCTTGG
GGTCAAATGAGTTTCTGGGGTGCAACCGTTATTACTAATTTATTATATTTTATACCTGGA
CTTGTTTCATGGATTTGTGGAGGATATACTATTAGTGATCCAACTTTAAAAAGATTCTTT
GTATTACATTTTATATTCCCTTTTATAGCTTTATGTATTGTATTTATTCA
>'H_DENAUT01_Haemopr'
GACTATTAATTTTCATAAT-TTCTATAGTTACTGCTTTTATGGGTTATGTATTACCTTGG
GGTCAAATGAGTTTTTGGGGTGCAACTGTTATTACTAACTTATTATATTTTATTCCTGGA
CTAGTTTCATGGATATGTGGTGGATATAATATTAGTGATCCTACTTTAAAAAGATTCTTT
GTATTACATTTTATATTTCCATTTGTAGCTATATGTATTGTATTTATACA
>'H_DENCER02'
GATTAATTATTTTTTTAAT-TTCTATTGTTACAGCTTTTATGGGTTATGTATTACCTTGG
GGTCAAATGAGTTTCTGGGGTGCAACTGTTATTACTAACTTATTATATTTTATACCTGGT
CTTATTACATGGATTTGTGGTGGATATAATATTAGTGATCCTACTTTAAAAAGATTCTTT
GTATTACATTTTATATTTCCATTCATAGCTTTATGTATTGTATTTATACA
>'H_DENCOR01_Haemopr'
GATTAGTAATATTCTTAAT-CTCTATTGTTACCGCTTTTATGGGTTATGTATTACCTTGG
GGTCAAATGAGTTTCTGGGGTGCAACCGTTATTACTAATTTATTATATTTTATACCTGGA
CTTGTTTCATGGATTTGTGGAGGATATACTATTAGTGATCCAACTTTAAAAAGATTTTTT
GTATTACATTTTATATTTCCTTTTATAGCTTTATGTATTGTATTCATACA
>'H_DENCOR03'
GATTAGTAATATTTTTAAT-TTCTATTGTTACTGCTTTTATGGGTTATGTTTTACCTTGG
GGTCAAATGAGTTTCTGGGGTGCAACCGTTATTACTAATTTATTATATTTTATACCTGGA
CTTGTTTCATGGATTTGTGGTGGATATACTATAAGTGATCCAACTCTAAAAAGATTTTTT
GTATTACATTTTATATTTCCTTTTATAGCTTTATGCATCGTATTTATACA
>'H_DENFUL01'
GATTAACAATATTCTTAAT-TTCTATTGTTACTGCTTTTATGGGTTATGTATTACCTTGG
GGTCAAATGAGTTTCTGGGGTGCAACCGTTATTACTAATTTACTATATTTTATACCTGGA
CTTGTATCATGGATTTGTGGAGGTTATAATATTAGTGATCCAACTTTAAAAAGATTTTTT
GTATTACACTTTATATTCCCTTTTATAGCACTATGTATAGTATTTATACA
>'H_DENJAV01'
GACTATTAATTTTCATAAT-TTCCATAGTTACTGCTTTTATGGGTTATGTATTACCTTGG
GGTCAAATGAGTTTTTGGGGTGCAACTGTTATTACTAACTTATTATATTTTATTCCTGGA
TTAGTTTCATGGATATGTGGTGGATATAATATTAGTGATCCTACTTTAAAAAGATTCTTT
GTATTACATTTTATATTTCCATTTGTAGCTATATGTATTGTATTTATACA
>'H_DENMAG01'
GATTAATAATATTCTTAAT-TTCTATTGTTACCGCTTTTATGGGTTATGTATTACCTTGG
GGTCAAATGAGTTTCTGGGGTGCAACCGTTATTACTAATTTATTATATTTTATACCTGGA
CTTGTTTCATGGATTTGTGGAGGATATACTATTAGTGATCCAACTCTAAAAAGATTTTTT
GTATTACATTTTATATTTCCTTTTATAGCTTTATGTATTGTATTTATACA
>'H_DENPEN02'
GATTAGTAATATTCTTAAT-CTCTATTGTTACCGCTTTTATGGGTTATGTATTACCTTGG
GGTCAAATGAGTTTCTGGGGTGCAACCGTTATTACTAATTTATTATATTTTATACCTGGA
CTTGTTTCATGGATTTGTGGAGGATATACTATTAGTGATCCAACTTTAAAAAGATTTTTT
GTATTACATTTTATATTTCCTTTTATAGCTTTATGTATTGTATTCATACA
>'H_DICBAL01'
GATTAATAATATTCCTAAT-TTCAATTGTTACAGCTTTTATGGGTTATGTATTGCCTTGG
GGTCAAATGAGTTTCTGGGGTGCAACCGTTATTACTAATTTATTATACTTTATACCTGGA
CTTGTTTCATGGATTTGTGGAGGATATACAATTAGTGATCCAACTTTAAAAAGATTTTTT
GTATTACATTTTATATTCCCCTTTATAGCTCTATGTATTGTATTTATACA
>'H_DICBAL02'
GATTAATAATATTCCTAAT-TTCAATTGTTACAGCTTTTATGGGTTATGTATTACCTTGG
GGTCAAATGAGTTTCTGGGGTGCAACCGTTATTACTAATTTATTATACTTTATACCTGGA
CTTGTTTCATGGATTTGTGGAGGATATACAATTAGTGATCCAACTTTAAAAAGATTTTTT
GTATTACATTTTATATTCCCATTTATAGCCCTATGTATTGTATTTATACA
>'H_DICBAL03'
GATTAATAATATTCCTAAT-TTCAATTGTTACAGCTTTTATGGGTTATGTATTACCTTGG
GGTCAAATGAGTTTCTGGGGTGCAACCGTTATTACTAATTTATTATACTTTATACCTGGA
CTTGTTTCATGGATTTGTGGAGGATATACAATAAGTGATCCAACTCTAAAAAGATTTTTT
GTATTACATTTTATATTCCCCTTTATAGCCCTATGTATTGTATTTATACA
>'H_DICBAL04'
GATTAATAATATTCCTAAT-TTCAATTGTTACAGCTTTTATGGGTTATGTATTGCCTTGG
GGTCAAATGAGTTTCTGGGGTGCAACCGTTATTACTAATTTATTATACTTTATACCTGGA
CTTGTTTCATGGATTTGTGGAGGATATACAATTAGTGATCCAACTTTAAAAAGATTTTTT
GTATTACATTTTATATTCCCCTTTATAGCTCTATGTATTGTATTTATACA
>'H_DICBAL05'
GATTAATAATATTCCTAAT-TTCAATTGTTACAGCTTTTATGGGTTATGTATTACCTTGG
GGTCAAATGAGTTTCTGGGGTGCAACCGTTATTACTAATTTATTATACTTTATACCTGGA
CTTGTTTCATGGATTTGTGGAGGATATACAATAAGTGATCCAACTCTAAAAAGATTTTTT
GTATTACATTTTATATTCCCCTTTATAGCCCTATGTATTGTATTTATACA
>'H_DICBAL06'
GATTAATAATATTCCTAAT-TTCAATTGTTACAGCTTTTATGGGTTATGTATTACCTTGG
GGTCAAATGAGTTTCTGGGGTGCAACCGTTATTACTAATTTATTATACTTTATACCTGGA
CTTGTTTCATGGATTTGTGGAGGATATACAATTAGTGATCCAACTTTAAAAAGATTTTTT
GTATTACATTTTATATTCCCATTTATAGCCCTATGTATTGTATTTATACA
>'H_DICLEU02'
GATTAGTAATATTCTTAAT-TTCTATTGTTACTGCTTTCATGGGTTATGTTTTACCTTGG
GGTCAAATGAGTTTCTGGGGTGCAACCGTTATTACTAACTTATTATATTTTATACCTGGA
TTAGTTTCATGGATTTGTGGTGGATATAATATAAGTGATCCAACATTAAAAAGATTTTTC
GTATTACATTTTATATTTCCTTTTATAGCCTTATGTATTGTATTTATACA
>'H_DICTRI01'
GATTAATCATATTTTTAAT-TTCAATTGTTACCGCTTTTATGGGTTATGTTTTACCTTGG
GGTCAAATGAGTTTCTGGGGTGCAACCGTTATAACTAACTTATTATACTTTATACCTGGA
CTTGTGTCATGGATATGTGGAGGATATACTATTAGTGATCCAACTTTAAAAAGATTTTTT
GTATTACATTTTATATTTCCTTTTATAGCATTATGTATTGTATTTATACA
>'H_DIGCAE01'
GATTAGTTATATTCTTAAT-TTCAATTGTTACCGCTTTTATGGGTTATGTATTACCTTGG
GGTCAAATGAGTTTCTGGGGTGCAACCGTTATAACTAATTTATTATATTTTATTCCTGGA
CTTGTTTCATGGATTTGTGGAGGATATACTATTAGTGATCCAACTTTAAAAAGATTTTTT
GTATTACATTTTATATTTCCTTTTATAGCTTTATGTATTGTATTTATACA
>'H_DIGCYA01'
GATTAGTTATATTCTTAAT-TTCAATTGTTACCGCTTTTATGGGTTATGTATTACCTTGG
GGTCAAATGAGTTTCTGGGGTGCAACCGTTATAACTAATTTATTATATTTTATTCCTGGA
CTTGTTTCATGGATTTGTGGAGGATATACTATTAGTGATCCAACTTTAAAAAGATTTTTT
GTATTACATTTTATATTTCCTTTTATAGCTTTATGTATTGTATTTATACA
>'H_DIGCYA03'
GGTTAGTTATATTCTTAAT-ATCAATTGTTACCGCTTTTATGGGTTATGTATTACCTTGG
GGTCAAATGAGTTTCTGGGGTGCAACCGTTATAACTAATTTATTATATTTTATTCCTGGA
CTTGTTTCATGGATTTGTGGAGGATATACTATTAGTGATCCAACTTTAAAAAGATTTTTT
GTATTACATTTTATATTTCCTTTTATAGCTTTATGTATTGTATTTATACA
>'H_DIUDIU01'
GATTAGTTATATTCTTAAT-TTCAATTGTTACTGCTTTTATGGGTTATGTATTACCTTGG
GGTCAAATGAGTTTCTGGGGTGCAACCGTTATTACTAATTTATTATATTTTATTCCTGGA
CTTGTTTCATGGATTTGTGGAGGATATACTATTAGTGATCCAACTCTAAAAAGATTTTTT
GTATTACATTTCATATTTCCTTTTATAGCTTTATGTATTGTATTTATACA
>'H_DIUDIU04'
GATTAGTTATATTCTTAAT-TTCAATAGTTACTGCTTTTATGGGTTATGTATTACCTTGG
GGTCAAATGAGTTTCTGGGGTGCAACCGTTATTACTAATTTATTATATTTTATTCCTGGA
CTTGTTTCATGGATTTGTGGAGGATATACTATTAGTGATCCAACTCTAAAAAGATTTTTT
GTATTACATTTCATATTTCCTTTTATAGCTTTATGTATTGTATTTATACA
>'H_DIUDIU05'
GATTGGTAATATTCTTAAT-CTCTATTGTTACTGCTTTTATGGGTTATGTATTACCATGG
GGTCAAATGAGTTTCTGGGGTGCAACCGTTATTACTAATTTATTATACTTTATACCTGGT
CTTGTATCATGGATCTGTGGTGGTTATACTATAAGCGATCCAACTTTAAAAAGATTTTTT
GTATTACATTTTATATTTCCTTTTGTAGCCTTATGTATTGTATTTATACA
>'H_DUNNO01'
GATTAGTAATATTCTTAAT-CTCTATTGTTACCGCTTTTATGGGTTATGTATTACCTTGG
GGTCAAATGAGTTTCTGGGGTGCAACCGTTATTACTAATTTATTATATTTTATACCTGGA
CTTGTTTCATGGATTTGTGGAGGATATACTATTAGTGATCCAACTTTAAAAAGATTTTTT
GTATTACATTTTATATTTCCTTTTATAGCTTTATGTATTGTATTCATACA
>'H_ELAALB01'
GATTATTAATATTCTTAAT-TTCTATTGTTACTGCTTTTATGGGTTATGTATTACCTTGG
GGTCAAATGAGTTTCTGGGGTGCAACCGTTATAACCAATTTATTATATTTTATACCTGGA
CTTGTTTCATGGATTTGTGGTGGATATATTATTAGTGATCCAACTTTAAAAAGATTTTTT
GTATTACATTTTATCTTTCCATTTATAGCTTTATGTATTGTATTTATACA
>'H_ELACHI01'
GATTAATAATATTTATAAT-CTCTATTATGACTGCTTTCTTAGGTTATGTTCTACCTTGG
GGTCAAATGAGTTTCTGGGGTGCAACTGTTATTACTAATTTACTATATTTTATTCCGGGA
TTAGTATCATGGATTTGTGGTGGATATATTGTTAGTGATCCTACACTAAAAAGATTCTTT
GTATTACATTTTATATTTCCATTTGTAGCTATATGTATAGTATTTATTCA
>'H_ELAFLA01'
GATTATTAATATTCTTAAT-TTCTATTGTTACTGCTTTTATGGGTTATGTATTACCTTGG
GGTCAAATGAGTTTCTGGGGTGCAACCGTTATAACAAATTTATTATATTTTATACCTGGA
CTTGTTTCATGGATTTGTGGTGGATATATTATTAGTGATCCAACTTTAAAAAGATTTTTT
GTATTACATTTTATATTCCCATTTATAGCCTTATGTATTGTATTTATACA
>'H_ELALB01'
GATTAATTATATTTTTAAT-TTCTATAGTTACTGCATTTATGGGTTATGTATTACCTTGG
GGTCAAATGAGTTTCTGGGGTGCAACCGTTATAACTAATTTATTATATTTTATACCTGGA
CTTGTTTCATGGATTTGCGGTGGATATACAATTAGTGATCCAACTTTAAAAAGATTCTTT
GTATTACATTTTATATTTCCATTTATAGCTTTATGTATTGTATTTATACA
>'H_ELASPE01'
GATTATTGATATTCTTAAT-TTCAATTGTTACCGCTTTTATGGGTTATGTATTACCTTGG
GGTCAAATGAGTTTCTGGGGTGCAACCGTTATAACTAATTTATTATATTTTATTCCTGGA
CTTGTTTCATGGATATGTGGAGGATATACTATTAGCGATCCAACTTTAAAAAGATTTTTT
GTATTACATTTTATATTTCCTTTTATAGCTTTATGTATTGTATTTATACA
>'H_ELFLA01'
GATTATTAATATTTGTAAT-TTCTATTGTTACTGCTTTTATGGGTTATGTATTACCTTGG
GGTCAAATGAGTTTCTGGGGTGCAACCGTTATAACAAATTTATTATATTTTATACCTGGA
CTTGTTTCATGGATTTGTGGTGGATATATTATTAGTGATCCAACTTTAAAAAGATTTTTT
GTATTACATTTTATATTTCCATTTATAGCTTTATGTATTGTATTTATACA
>'H_ELMALB01'
GATTAATTATCTTCTTAAT-TTCTATTGTAACAGCTTTTATGGGTTATGTATTACCTTGG
GGTCAAATGAGTTTCTGGGGTGCAACCGTTATTACTAACTTATTATATTTTATACCTGGA
CTTGTTTCATGGATTTGTGGTGGATATAATATTAGTGATCCTACTTTAAAAAGATTCTTT
GTATTACATTTTATTTTTCCATTCATAGTTTTATGTATTGTATTTATACA
>'H_EMBUC01'
GATTAATAATATTCTTAAT-TTCTATTGTTACCGCTTTTATGGGTTATGTATTACCTTGG
GGTCAAATGAGTTTCTGGGGTGCAACCGTTATTACTAATTTATTATATTTTATACCTGGA
CTTGTTTCATGGATTTGTGGAGGATATACTATTAGTGATCCAACTTTAAAAAGATTTTTT
GTATTACATTTTATATTTCCTTTTATAGCTTTATGTATTGTATTTATACA
>'H_EMCIR01'
GATTAATAATATTCTTAAT-TTCTATTGTTACCGCTTTTATGGGTTATGTATTACCTTGG
GGTCAAATGAGTTTCTGGGGTGCAACCGTTATTACTAATTTATTATATTTTATACCTGGA
CTTGTTTCATGGATTTGTGGAGGATATACTATTAGTGATCCAACTTTAAAAAGATTTTTT
GTATTACATTTTATATTTCCTTTTATAGCTTTATGTATTGTCTTTATACA
>'H_EMGOD01'
GATTAATAATATTCTTAAT-ATCTATAGTAACTGCTTTTATGGGTTATGTATTACCTTGG
GGTCAAATGAGTTTCTGGGGTGCTACAGTTATTACTAATTTATTATATTTTATTCCAGGA
CTTGTATCATGGATTTGTGGTGGATATCTTGTTAGTGACCCAACATTAAAAAGATTCTTT
GTATTACACTTTACATTCCCATTTATAGCTTTATGTATTGTATTTATACA
>'H_EMGOD02'
GATTAATAATATTTTTAAT-ATCTATAGTAACAGCTTTTATGGGTTACGTATTACCTTGG
GGTCAAATGAGTTTCTGGGGTGCTACCGTAATAACTAATTTATTATATTTTATACCTGGA
CTAGTTTCATGGATATGTGGTGGATATCTTGTAAGTGACCCAACCTTAAAAAGATTCTTT
GTACTACATTTTACATTCCCTTTTATAGCTTTATGTATTGTATTTATACA
>'H_EMPALN02'
GATTAATTATATTTTTAAT-TTCTATAGTTACTGCATTTATGGGTTACGTATTACCTTGG
GGTCAAATGAGTTTCTGGGGTGCAACCGTTATAACTAATTTATTATATTTTATACCTGGA
CTTGTTTCATGGATTTGCGGTGGATATACCATTAGTGATCCAACTTTAAAAAGATTCTTT
GTATTACATTTTATATTTCCATTTGTAGCTTTATGTATTGTATTTATACA
>'H_EMPOBE02'
GATTATTAATATTCTTAAT-TTCTATTGTTACTGCTTTTATGGGTTATGTATTACCTTGG
GGTCAAATGAGTTTCTGGGGTGCAACCGTTATAACAAATTTATTATATTTTATACCTGGA
CTTGTTTCATGGATTTGTGGTGGATATATTATTAGTGATCCAACTTTAAAAAGATTTTTT
GTATTACATTTTATATTCCCATTTATAGCTTTATGTATTGTATTTATACA
>'H_EMPVAR01'
GATTAATAATATTTATAAT-CTCTATTATGACTGCTTTCTTAGGTTATGTTCTACCTTGG
GGTCAAATGAGTTTCTGGGGTGCAACTGTTATTACTAATTTACTATATTTTATTCCGGGA
TTAGTATCATGGATTTGTGGTGGATATATTGTTAGTGATCCTACACTAAAAAGATTCTTT
GTATTACATTTTATATTTCCATTTGTAGCTATATGTATAGTATTTATTCA
>'H_EMRUT01'
GATTAATAATATTCTTAAT-TTCTATTGTTACCGCTTTTATGGGTTATGTATTACCTTGG
GGTCAAATGAGTTTCTGGGGTGCAACCGTTATTACTAATTTATTATATTTTATACCTGGA
CTTGTTTCATGGATTTGTGGAGGATATACTATTAGTGATCCAACTTTAAAAAGATTTTTT
GTATTACATTTTATATTTCCTTTTATAGCTTTATGTATTGTCTTTATACA
>'H_EMSPO01'
GATTAATAATATTCTTAAT-TTCTATTGTTACCGCTTTTATGGGTTATGTATTACCTTGG
GGTCAAATGAGTTTCTGGGGTGCAACCGTTATTACTAATTTATTATATTTTATACCTGGA
CTTGTTTCATGGATTTGTGGAGGATATACTATTAGTGATCCAACTTTAAAAAGATTTTTT
GTATTACATTTTATATTTCCTTTTATAGCTTTATGTATTGTATTTATACA
>'H_EMSPO02'
GATTAGTAATATTCTTAAT-TTCTATTGTTACCGCCTTTATGGGTTATGTATTACCTTGG
GGTCAAATGAGTTTCTGGGGTGCAACCGTTATTACTAATTTATTATATTTTATACCTGGA
CTTGTTTCATGGATTTGTGGAGGATATACTATTAGTGATCCAACTTTAAAAAGATTTTTT
GTATTACATTTTATATTTCCTTTTATAGCTTTATGTATTGTATTTATACA
>'H_EMSPO03'
GATTAATAATATTCTTAAT-TTCTATTGTTACAGCTTTTATGGGTTATGTATTACCTTGG
GGTCAAATGAGTTTCTGGGGTGCAACCGTTATTACTAACTTATTATATTTTATACCTGGA
CTTGTTTCATGGATTTGTGGAGGATATATTATCAGTGATCCAACTTTAAAAAGATTTTTT
GTATTACATTTTATATTTCCATTTATAGCTTTATGTATAGTATTTATACA
>'H_EMTRI01'
GATTAATAATATTCTTAAT-CTCTATTGTTACTGCTTTTATGGGTTATGTATTACCTTGG
GGTCAAATGAGTTTCTGGGGTGCAACCGTTATTACTAATTTATTATATTTTATTCCTGGA
CTTGTATCATGGATTTGTGGTGGATATATTATTAGTGGTCCAACACTTAAAAGATTCTTT
GTATTACATTTTATATTTCCATTTATAGCTTTATGTATTGTATTTATACA
>'H_EOPAUS01'
GATTACTTATATTCTTAAT-TTCTATTGTTACTGCTTTTATGGGTTATGTATTACCTTGG
GGTCAAATGAGTTTCTGGGGTGCAACCGTTATTACTAATTTATTATATTTTATACCTGGA
CTTGTTTCATGGATTTGTGGAGGTTATACTATCAGTGATCCAACTTTAAAAAGATTCTTT
GTATTACATTTTATTTTTCCTTTTATAGCTTTATGTATTGTATTCATACA
>'H_EOPAUS02'
GATTAATTATATTCTTAAT-TTCTATTGTTACTGCTTTTATGGGTTATGTATTACCTTGG
GGTCAAATGAGTTTCTGGGGTGCAACCGTTATTACTAATTTATTATATTTTATACCTGGA
CTTGTTTCATGGATTTGTGGAGGTTATACTATTAGTGATCCAACTTTAAAAAGATTCTTT
GTATTACATTTTATTTTTCCTTTTATAGCTTTATGTATTGTATTTATACA
>'H_EREPUS01'
GATTATTAATATTCTTAAT-TTCTATTGTTACTGCTTTTATGGGTTATGTATTACCTTGG
GGTCAAATGAGTTTCTGGGGTGCTACCGTTATAACTAATTTATTATATTTTATACCTGGA
CTTATTTCATGGATTTGTGGTGGATATATTATTAGTGATCCAACTATAAAAAGATTTTTT
GTATTACATTTTATATTTCCATTTGTAGCTTTATGTATTGTATTTATACA
>'H_ERPRA01'
GATTAATCATATTCTTAAT-TTCCATTGTTACAGCTTTTATGGGTTATGTATTACCTTGG
GGTCAAATGAGTTTCTGGGGTGCAACTGTTATTACTAATTTATTATATTTTATACCTGGA
CTTGTTTCATGGATATGTGGAGGATATACTATTAGTGATCCAACTTTAAAAAGATTTTTC
GTATTACATTTTATATTTCCTTTTATAGCCTTATGCATTGTATTTATACA
>'H_ESTCAE01'
GATTAATAATATTCTTAAT-TTCTATTGTAACCGCTTTTATGGGTTATGTATTACCTTGG
GGTCAAATGAGTTTCTGGGGTGCAACAGTTATTACTAATTTATTATATTTTATACCTGGA
CTTGTTTCATGGATTTGTGGAGGATATACTATTAGTGATCCAACTTTAAAAAGATTCTTT
GTATTACACTTTATATTCCCTTTCATAGCTTTATGTATTGTATTTATACA
>'H_ESTMEL01'
GATTAATAATATTCTTAAT-TTCCATTGTTACCGCTTTTATGGGTTATGTATTACCTTGG
GGTCAAATGAGTTTCTGGGGTGCAACCGTTATTACTAATTTATTATATTTTATACCTGGA
CTTGTTTCATGGATTTGTGGAGGATATACTATTAGTGATCCAACTTTAAAAAGATTTTTT
GTATTACATTTTATATTTCCTTTTATAGCTTTATGCATTGTATTTATACA
>'H_ESTMEL02'
GATTAATAATATTCTTAAT-ATCTATTGTTACCGCTTTTATGGGTTATGTATTACCTTGG
GGTCAAATGAGTTTCTGGGGTGCAACTGTTATTACTAATTTATTATATTTTATACCTGGA
CTTGTTTCATGGATTTGTGGAGGATATACTATTAGTGATCCAACTTTAAAAAGATTCTTT
GTATTACATTTTATATTTCCTTTTGTAGCTTTATGTATTGTATTTATACA
>'H_ESTMEL03'
GATTAGTAATATTCTTAAT-ATCTATTGTTACTGCTTTTATGGGTTATGTATTACCTTGG
GGTCAAATGAGTTTCTGGGGTGCAACTGTTATTACTAATTTATTATACTTTATACCTGGA
CTTGTTTCATGGATTTGTGGAGGATATACTATTAGTGATCCAACTTTAAAAAGATTTTTT
GTATTACATTTTATATTTCCTTTTGTAGCTTTATGTATTGTATTTATACA
>'H_ESTMEL04'
GATTATTAATATTCTTAAT-ATCTATTGTTACCGCTTTTATGGGTTATGTATTACCTTGG
GGTCAAATGAGTTTCTGGGGTGCAACCGTTATTACTAACTTATTATATTTTATACCTGGA
CTTGTTTCATGGATTTGTGGAGGATATACTATTAGTGATCCAACTTTAAAAAGATTTTTT
GTATTACATTTTATATTTCCTTTTATAGCTTTATGTATTGTATTTATACA
>'H_EUAINS01'
GACTAATGATTTTCTTAAT-TTCTATTGTTACTGCTTTTATGGGTTATGTATTACCTTGG
GGTCAAATGAGTTTCTGGGGTGCAACCGTTATTACTAACTTATTATATTTTATACCTGGA
CTTGTTTCATGGATTTGTGGCGGATATAATATTAGTGATCCTACTTTAAAAAGATTCTTT
GTATTACATTTTATATTCCCATTTGTAGCTTTATGTATTGTATTTATACA
>'H_EUCYA01'
GACTAATGATTTTCTTAAT-TTCTATTGTTACTGCTTTTATGGGTTATGTATTACCTTGG
GGTCAAATGAGTTTCTGGGGTGCAACCGTTATTACTAACTTATTATATTTTATACCTGGA
CTTGTCTCATGGATTTGTGGTGGATATAATATTAGTGATCCTACTTTAAAAAGATTCTTT
ATATTACATTTTATATTTCCATTTGTAGCTTTATGTATTGTATTTATACA
>'H_EUDRUB01'
GATTAATGATTTTCTTAAT-TTCTATTGTTACTGCTTTTATGGGTTATGTATTACCTTGG
GGTCAAATGAGTTTCTGGGGTGCAACCGTTATTACTAACTTATTATATTTTATACCTGGA
CTTGTTTCATGGATTTGTGGTGGATATAATATTAGTGATCCTACTTTAAAAAGATTCTTT
GTATTACATTTTATATTTCCATTTGTTGCTTTATGTATTGTATTTATACA
>'H_EUMIN01'
GATTAATAATATTCTTTAT-TTCTATTGTAACTGCTTTTATGGGTTATGTATTACCTTGG
GGTCAAATGAGTTTCTGGGGTGCAACCGTTATAACTAATTTATTATATTTTATACCTGGA
CTTGTTTCATGGATTTGTGGTGGATATATTATTAGTGATCCAACTTTAAAAAGATTTTTT
GTATTACATTTTATATTTCCATTTATAGCTTTATGTATTGTATTTATTCA
>'H_EUMIN02'
GATTAATAATATTCTTTAT-TTCTATTGTAACTGCTTTTATGGGTTATGTATTACCTTGG
GGTCAAATGAGTTTCTGGGGTGCAACCGTTATAACTAATTTATTATATTTTATACCTGGA
CTTGTTTCATGGATTTGTGGTGGATATAGTATTAGTGATCCAACTTTAAAAAGATTTTTT
GTATTACATTTTATATTTCCATTTATAGCTTTATGTATTGTATTTATTCA
>'H_EUPHOR01'
GATTAGTAATATTCTTAAT-TTCTATTGTTACTGCTTTTATGGGATATGTATTACCTTGG
GGTCAAATGAGTTTCTGGGGTGCAACCGTTATTACTAATTTATTATATTTTATACCTGGA
CTTGTTTCATGGATTTGTGGAGGATATACAATTAGTGATCCAACTTTAAAAAGATTCTTT
GTATTACATTTTATCTTCCCATTTATAGCTTTATGTATTGTATTTATACA
>'H_EUPMAC01'
GATTAATAATATTCTTTAT-TTCTATTGTAACTGCTTTTATGGGTTATGTATTACCTTGG
GGTCAAATGAGTTTCTGGGGTGCAACCGTTATAACTAATTTATTATATTTTATACCTGGA
CTTGTTTCATGGATTTGTGGTGGATATATTATTAGTGATCCAACTTTAAAAAGATTTTTT
GTATTACATTTTATATTTCCATTTATAGCTTTATGTATTGTATTTATTCA
>'H_EUPORI01'
GATTAGTCATATTCTTAAT-TTCTATTGTTACAGCTTTTATGGGTTATGTATTACCTTGG
GGTCAAATGAGTTTCTGGGGTGCAACCGTTATTACTAATTTATTATATTTTATACCTGGA
CTTGTTTCATGGATTTGTGGAGGATATACTATTAGTGATCCAACTTTAAAAAGATTTTTT
GTATTACATTTTATATTTCCTTTTATAGCTTTATGTATTGTATTTATTCA
>'H_EURLAT01'
GATTACTAATATTCTTAAT-TTCTATTGTTACTGCTTTTATGGGTTATGTATTACCTTGG
GGTCAAATGAGTTTCTGGGGTGCAACCGTTATAACTAATTTATTATATTTTATACCTGGA
CTTGTATCATGGATTTGTGGTGGATATATTATTAGTGATCCAACTTTAAAAAGATTTTTT
ATATTACATTTTATTTTCCCATTTATAGCTTTATGTATTGTATTTATACA
>'H_EUXAN01'
GATTAGTTATATTCTTAAT-TTCAATTGTTACCGCTTTTATGGGTTATGTATTACCTTGG
GGTCAAATGAGTTTCTGGGGTGCAACCGTTATTACTAATTTATTATATTTTATTCCTGGA
CTTGTTTCATGGATTTGTGGAGGATATACTATTAGTGATCCAACTCTAAAAAGATTTTTT
GTATTACATTTTATATTTCCTTTTATAGCTTTATGTATTGTATTCATACA
>'H_FALPER01'
GATTAATAATATTCTTAAT-TTCTATTGTTACAGCTTTTATGGGTTATGTATTACCTTGG
GGTCAAATGAGTTTCTGGGGTGCAACCGTTATTACTAATTTATTATATTTTATACCTGGA
CTTGTTTCATGGATTTGTGGAGGATATACTATTAGTGATCCAACTCTAAAAAGATTCTTT
GTATTACATTTTATGTTTCCTTTTATAGCTTTATGTATTGTATTTATACA
>'H_FALSUB01_Haemopr'
GATTAGTTATATTCCTAAT-CTCTATAGTTACCGCTTTTATGGGTTATGTTCTACCTTGG
GGTCAAATGAGTTTCTGGGGTGCAACAGTTATTACTAATTTATTATATTTCATACCAGGA
CTAGTATCATGGATTTGTGGTGGATATACTATTAGTGACCCTACTTTAAAAAGATTCTTT
GTATTACACTTTATATTCCCATTTATAGCCCTATGTATCGTATTTATACA
>'H_FANTAIL03'
GAATAATCATTTTCTTAAT-TTCTATTGTTACTGCTTTTATGGGTTATGTATTACCTTGG
GGTCAAATGAGTTTCTGGGGTGCAACCGTTATAACTAATTTATTATATTTTATACCTGGA
CTTGTTTCATGGATTTGTGGTGGATATATAATTAGTGATCCAACTTTAAAAAGATTTTTT
GTATTACATTTTATATTCCCATTTATAGCTTTATGTATTGTATTTATACA
>'H_FASPA01'
GATTAATTATATTCTTAAT-CTCTATAGTTACTGCTTTTATGGGTTATGTTCTACCTTGG
GGTCAAATGAGTTTCTGGGGTGCAACAGTTATTACTAATTTATTATACTTCATACCTGGA
CTAGTATCATGGATTTGTGGTGGATATACTATTAGTGACCCTACTTTAAAAAGATTCTTT
GTATTACACTTTATATTCCCATTTATAGCCTTATGTATCGTATTTATACA
>'H_FASPA03'
GATTAGTAATATTCCTAAT-CTCTATAGTTACTGCTTTTATGGGTTATGTTCTACCTTGG
GGTCAAATGAGTTTCTGGGGTGCAACAGTTATTACTAATTTATTATACTTTATACCTGGA
CTAGTATCATGGATTTGTGGTGGATATACTATTAGTGACCCTACTTTAAAAAGATTCTTT
GTATTACACTTTATATTCCCATTTATAGCCCTATGTATCGTATTTATACA
>'H_FICNAR01'
GATTATTAATATTCTTAAT-TTCTATTGTTACTGCTTTTATGGGTTATGTATTACCTTGG
GGTCAAATGAGTTTCTGGGGTGCAACCGTTATAACTAATTTATTATATTTTATACCTGGA
CTTGTTTCATGGATTTGTGGTGGATATATTATTAGTGATCCAACTTTAAAAAGATTTTTT
GTACTACATTTTATATTCCCATTTATAGCTTTATGTATTGTATTTATACA
>'H_FIPAR02'
GATTATTAATATTCTTAAT-TTCTATTGTTACTGCTTTTATGGGTTATGTATTACCTTGG
GGTCAAATGAGTTTCTGGGGTGCAACTGTTATCACTAATTTATTATATTTTATACCTGGA
CTAGTTTCATGGATTTGTGGAGGATATATTATAAGTGATCCAACTTTAAAAAGATTTTTT
GTATTACATTTTATATTCCCTTTTATAGCCCTATGTATTGTGTTTATACA
>'H_FISEM01'
GATTAATAATATTCTTAAT-TTCCATTGTTACCGCTTTTATGGGTTATGTATTACCTTGG
GGTCAAATGAGTTTCTGGGGTGCAACCGTTATTACTAATTTATTATATTTTATACCTGGA
CTTGTTTCATGGATTTGTGGAGGATATACTATTAGTGATCCAACTTTAAAAAGATTCTTT
GTATTACATTTTATATTTCCTTTTATAGCTTTATGTATTGTATTTATACA
>'H_FISEM02'
GATTAATAATATTCTTAAT-TTCTATTGTTACCGCTTTTATGGGTTATGTATTACCTTGG
GGTCAAATGAGTTTCTGGGGTGCAACCGTTATTACTAATTTATTATATTTTATACCTGGA
CTTGTTTCATGGATTTGTGGAGGATATACTATTAGTGATCCAACTTTAAAAAGATTTTTT
GTATTACATTTTATATTTCCTTTTATAGCTTTATGTATTGTATTTATACA
>'H_FOUMAD01'
GATTAATTATATTCTTAAT-TTCTATTGTTACCGCTTTTATGGGTTATGTATTACCTTGG
GGTCAAATGAGTTTCTGGGGTGCAACCGTTATTACTAATTTATTATATTTTATACCTGGA
CTTGTTTCATGGATTTGTGGAGGATATACTATTAGTGATCCAACTTTAAAAAGATTTTTT
GTATTACATTTTATATTTCCTTTTATAGCTTTATGTATTGTATTTATTCA
>'H_FOUMAD02'
GATTAATAATATTCTTAAT-TTCTATTGTTACTGCTTTTATGGGATATGTATTACCTTGG
GGTCAAATGAGTTTCTGGGGTGCAACCGTTATTACTAATTTATTATATTTTATACCTGGA
CTTGTTTCATGGATTTGTGGAGGATATACAATTAGTGATCCAACTTTAAAAAGATTCTTT
GTATTACATTTTATTTTCCCATTTATAGCTTTATGTATTGTATTTATACA
>'H_FOUOMI01'
GATTAATAATATTCTTAAT-TTCTATTGTTACTGCTTTTATGGGATATGTATTACCTTGG
GGTCAAATGAGTTTCTGGGGTGCAACCGTTATTACTAATTTATTATATTTTATACCTGGA
CTTGTTTCATGGATTTGTGGAGGATATACAATTAGTGATCCAACTTTAAAAAGATTCTTT
GTATTACATTTTATTTTCCCATTTATAGCTTTATGTATTGTATTTATACA
>'H_FREAND01_Haemopr'
GATTAATGATTTTCTTAAT-TTCTATTGTTACTGCTTTTATGGGTTATGTATTACCTTGG
GGTCAAATGAGTTTCTGGGGTGCAACTGTTATTACTAACTTATTATATTTTATACCTGGA
CTTGTTTCATGGATTTGTGGTGGATATAATATTAGTGATCCTACTTTAAAAAGATTTTTT
GTATTACATTTTATATTTCCATTCGTTGCTTTATGTATTGTATTTATACA
>'H_FREMIN01_Haemopr'
GATTAATTATCTTTCTAAT-CTCTATTGTAACCGCTTTTATGGGATATGTATTACCTTGG
GGTCAAATGAGTTTCTGGGGTGCAACTGTTATAACTAACTTATTATATTTTATTCCTGGA
TTAGTTTCATGGATTTGTGGTGGATATATAGTTAGCGACCCAACACTAAAAAGATTCTTT
GTATTACATTTTATATTTCCATTTATAGCTATATGTATAGTATTTATACA
>'H_FULEU01'
GATTAATAATATTCTTAAT-TTCTATTGTTACTGCTTTTATGGGTTATGTATTACCTTGG
GGTCAAATGAGTTTCTGGGGTGCAACCGTTATAACTAATTTATTATATTTTATTCCTGGA
CTTGTTTCATGGATTTGTGGTGGATATATTATTAGTGATCCAACTTTAAAAAGATTTTTT
GTATTACATTTTATATTCCCATTTATAGCTTTATGTATTGTATTTATACA
>'H_FURLEU02'
GATTAATTATTTTTTTAAT-TTCTATTGTTACTGCTTTTATGGGTTATGTATTACCTTGG
GGTCAAATGAGTTTCTGGGGTGCAACTGTTATTACTAACTTATTATATTTTATACCTGGT
CTTATTACATGGATTTGTGGTGGATATAATATTAGTGATCCTACTTTAAAAAGATTCTTT
GTATTACATTTTATATTTCCATTCATAGCTTTATGTATTGTATTTATACA
>'H_GAGLA02'
GATTAGTAATATTCTTAAT-TTCTATTGTTACTGCTTTTATGGGTTATGTCTTACCTTGG
GGTCAAATGAGTTTCTGGGGTGCAACCGTTATTACTAATTTATTATATTTTATACCTGGA
CTTGTTTCATGGATTTGTGGTGGATATACTATAAGTGATCCAACCTTAAAAAGATTTTTT
GTATTACATTTTATATTTCCTTTTATAGCCTTATGTATTGTCTTTATACA
>'H_GAGLA03'
GATTAGTAATATTCTTAAT-TTCAATTGTTACTGCTTTTATGGGTTATGTTTTACCTTGG
GGTCAAATGAGTTTCTGGGGTGCAACCGTTATTACTAATTTATTATATTTTATACCTGGA
CTTGTTTCATGGATTTGTGGTGGATATACTATAAGTGATCCAACCTTAAAAAGATTTTTT
GTATTACATTTTATATTTCCTTTTATAGCCTTATGTATTGTCTTTATACA
>'H_GAGLA05'
GATTAGTAATATTCTTAAT-TTCAATTGTTACTGCTTTTATGGGTTATGTTTTACCTTGG
GGTCAAATGAGTTTCTGGGGTGCAACCGTTATTACTAATTTATTATATTTTATACCTGGA
CTTGTTTCATGGATTTGTGGTGGATATACTATAAGTGATCCAACCTTAAAAAGATTTTTT
GTATTACATTTTATATTTCCTTTTATAGCCTTATGTATTGTCTTTATACA
>'H_GAGLA07_Haemopro'
GATTAGTAATATTCTTAAT-TTCAATTGTTACTGCTTTTATGGGTTATGTTTTACCTTGG
GGTCAAATGAGTTTCTGGGGTGCAACCGTTATTACTAATTTATTATATTTTATACCTGGA
CTTGTTTCATGGATTTGTGGTGGATATACTATAAGTGATCCAACCTTAAAAAGATTTTTT
GTATTACATTTTATATTTCCTTTTATAGCCTTATGTATTGTCTTTATACA
>'H_GARLAN01'
GATTAATAATTTTTTTAAT-TTCTATTGTCACTGCTTTTATGGGTTATGTATTACCTTGG
GGTCAAATGAGTTTCTGGGGTGCAACCGTTATAACTAATTTATTATATTTTATACCTGGA
CTTGTTTCATGGATTTGTGGTGGATATATAATTAGTGATCCAACTTTAAAAAGATTTTTT
GTACTACATTTTATATTTCCATTTATAGCTTTATGTATTGTATTTATACA
>'H_GEMON01'
GATTAATAATATTTATTAT-CTCTATTATGACTGCTTTCTTAGGTTATGTTCTACCTTGG
GGTCAAATGAGTTTCTGGGGTGCAACTGTTATTACTAATTTATTATATTTTATTCCAGGA
TTAGTCTCATGGATTTGTGGTGGATATATTGTTAGTGATCCTACACTAAAAAGATTCTTT
GTATTACATTTTATATTTCCATTTATAGCTATATGTATAGTATTTATTCA
>'H_GEOFRE01'
GATTAATAATATTTTTAAT-CTCTATTGTAACTGCTTTTATGGGTTACGTATTACCTTGG
GGTCAAATGAGTTTCTGGGGTGCAACTGTTATAACTAATTTACTTTATTTTATACCTGGA
TTAGTCTCATGGATTTGTGGTGGTTATATAGTTAGTGACCCAACCCTAAAAAGATTCTTC
GTATTACATTTTATATTTCCTTTTATAGCAATATGTATAGTATTTATACA
>'H_GEOLIN01'
GATTAATAATATTTTTAAT-CTCTATTGTAACTGCTTTTATGGGTTACGTATTACCTTGG
GGTCAAATGAGTTTCTGGGGTGCAACTGTTATAACTAATTTACTTTATTTTATACCTGGA
TTAGTCTCATGGATTTGTGGTGGTTATATAGTTAGTGACCCAACCCTAAAAAGATTCTTC
GTATTACATTTTATATTTCCTTTTATAGCAATATGTATAGTATTTATACA
>'H_GEOMON01'
GATTATTAATATTTTTAAT-TTCTATTGTAACTGCTTTTATGGGTTATGTATTACCTTGG
GGTCAAATGAGTTTCTGGGGTGCAACTGTTATAACAAATTTACTATATTTTATACCTGGA
TTAGTCTCATGGATTTGTGGTGGTTATATAGTTAGTGATCCAACCCTAAAAAGATTTTTC
GTATTACATTTTATATTTCCTTTTATAGCAATATGTATAGTATTTATACA
>'H_GEOTRI04'
GATTAGTTATATTCTTAAT-TTCAATTGTTACCGCTTTTATGGGTTATGTATTACCTTGG
GGTCAAATGAGTTTCTGGGGTGCAACCGTTATTACTAATTTATTATATTTTATACCTGGA
CTTGTTTCATGGATTTGTGGAGGATATACTATTAGTGATCCAACTTTAAAAAGATTTTTT
GTATTACATTTTATATTTCCTTTTATAGCTTTATGTATTGTATTTATTCA
>'H_GEOTRY01'
GATTATTAATATTTTTAAT-TTCTATTGTAACTGCTTTTATGGGTTATGTATTACCTTGG
GGTCAAATGAGTTTCTGGGGTGCAACTGTTATAACAAATTTACTATATTTTATACCTGGA
TTAGTCTCATGGATTTGTGGTGGTTATATAGTTAGTGATCCAACCCTAAAAAGATTTTTC
GTATTACATTTTATATTTCCTTTTATAGCAATATGTATAGTATTTATACA
>'H_GERPAL01'
GACTATTAATATTCTTAAT-TTCTATTGTTACTGCTTTTATGGGTTATGTCTTACCTTGG
GGTCAAATGAGTTTCTGGGGTGCAACCGTTATTACTAATTTACTATATTTTATACCTGGA
CTTGTTTCATGGATTTGTGGTGGATATACTATAAGTGATCCAACTTTAAAAAGATTCTTT
GTATTACATTTTATATTTCCATTTATAGCTTTATGTATTGTCTTTATACA
>'H_GERPAL02'
GATTAATTATATTCTTAAT-TTCTATTGTTACTGCTTTTATGGGTTATGTATTACCTTGG
GGTCAAATGAGTTTCTGGGGTGCAACCGTTATAACTAATTTATTATATTTTATACCTGGA
CTTGTATCATGGATTTGTGGTGGATATATTATTAGTGATCCAACTTTAAAAAGATTTTTT
GTATTACATTTTATATTCCCATTTATTGCTTTATGTATTGTATTTATACA
>'H_GLACUC03'
GACTACTTATTTTCTTAAT-TTCTATTGTTACTGCTTTTATGGGTTATGTTTTACCTTGG
GGTCAAATGAGTTTCTGGGGTGCTACAGTTATTACTAACTTATTATATTTTATACCTGGA
CTTGTTTCATGGATTTGTGGTGGATATAATATTAGTGATCCTACTTTAAAAAGATTCTTT
GTATTACATTTTATATTTCCATTTATAGCTTTATGTATTGTATTTATACA
>'H_GLACUC04'
GATTATTTATTTTCTTAAT-TTCTATTGTTACTGCTTTTATGGGTTATGTTTTACCTTGG
GGTCAAATGAGTTTCTGGGGTGCAACAGTTATTACTAACTTATTATATTTTATACCTGGA
CTTGTTTCATGGATTTGTGGTGGATATAATATTAGTGATCCTACTTTAAAAAGATTCTTT
GTATTACATTTTATATTTCCATTTATAGCTTTATGTATTGTATTTATACA
>'H_GLAHIR04'
GATTAATAATATTCTTTAT-TTCTATTGTAACTGCTTTTATGGGTTATGTATTACCTTGG
GGTCAAATGAGTTTCTGGGGTGCAACCGTTATAACTAATTTATTATATTTTATACCTGGA
CTTGTTTCATGGATTTGTGGTGGATATATTATTAGTGATCCAACTTTAAAAAGATTTTTT
GTATTACATTTTATATTTCCATTTATAGCTTTATGTATTGTATTTATTCA
>'H_GLSJO01'
GAATAGTTATTTTTTTAAT-TTCTATTGTTACTGCTTTTATGGGTTATGTATTACCTTGG
GGTCAAATGAGTTTCTGGGGTGCAACTGTTATTACTAACTTATTATATTTTATACCTGGT
CTTGTTTCATGGATTTGTGGTGGATATAATATTAGTGATCCTACTTTAAAAAGATTCTTT
GTATTACATTTTATATTTCCATTTGTAGCTTTATGTATTGTAATAATACA
>'H_GLYSPI02'
GACTACTTATATTCTTAAT-TTCAATTGTTACCGCTTTTATGGGTTATGTATTACCTTGG
GGTCAAATGAGTTTCTGGGGTGCAACAGTTATTACTAATTTATTATATTTTATTCCTGGA
CTTGTTTCATGGATATGTGGAGGATATACTATTAGTGATCCAACTTTAAAAAGATTCTTT
GTATTACATTTTATATTTCCTTTTATAGCTTTATGTATTGTATTTATACA
>'H_GLYSPI03'
GATTAATAATTTTTTTAAT-TTCTATTGTTACTGCCTTTATGGGATATGTATTACCTTGG
GGTCAAATGAGTTTCTGGGGTGCAACTGTTATTACTAACTTATTATATTTTATACCTGGT
CTTATTACATGGATTTGTGGTGGATATAATATTAGTGACCCTACATTAAAAAGATTCTTT
GTATTACATTTTATATTTCCATTCATAGCTTTATGTATTGTATTTATACA
>'H_GRBRU01'
GATTAGTAATATTCTTAAT-TTCTATTGTTACCGCTTTTATGGGTTATGTATTACCTTGG
GGTCAAATGAGTTTCTGGGGTGCAACCGTTATTACTAATTTATTATATTTTATACCTGGA
CTTGTTTCATGGATTTGTGGAGGATATACTATTAGTGATCCAACTTTAAAAAGATTTTTT
GTATTACATTTTATATTTCCTTTTATAGCTTTATGTATTGTATTTATACA
>'H_GRBRU02'
GATTAATAATATTCTTAAT-TTCTATTGTTACTGCTTTTATGGGTTATGTATTACCTTGG
GGTCAAATGAGTTTCTGGGGTGCAACCGTTATTACTAATTTATTATATTTTATACCTGGA
CTTGTTTCATGGATTTGTGGAGGATATACTATTAGTGATCCAACTTTAAAAAGATTTTTT
GTATTACATTTTATATTTCCTTTTATAGCTTTATGTATTGTATTTATACA
>'H_GRMEL01'
GATTAGTAATATTCTTAAT-TTCTATTGTTACCGCTTTTATGGGTTATGTATTACCTTGG
GGTCAAATGAGTTTCTGGGGTGCAACCGTTATTACTAATTTATTATATTTTATACCTGGA
CTTGTTTCATGGATTTGTGGAGGATATACTATTAGTGATCCAACTTTAAAAAGATTTTTT
GTATTACATTTTATATTTCCTTTTATAGCTTTATGTATTGTATTTATACA
>'H_GRMEL02'
GATTAATAATATTCTTAAT-TTCTATTGTTACAGCTTTTATGGGTTATGTATTACCTTGG
GGTCAAATGAGTTTCTGGGGTGCAACCGTTATTACTAATTTATTATATTTTATACCTGGA
CTTGTTTCATGGATTTGTGGAGGATATACTATTAGTGATCCAACTTTAAAAAGATTTTTT
GTATTACATTTTATATTTCCTTTTATAGCTTTATGTATTGTATTTATACA
>'H_GRUAME01_Haemopr'
GATTAATTATATTTTTAAT-TTCTATCGTAACTGCATTTATGGGTTATGTATTACCTTGG
GGACAAATGAGTTTCTGGGGTGCAACTGTCATTACTAATTTATTATATTTTATTCCTGGA
TTAGTATCATGGATATGTGGTGGATATATTGTTAGTGATCCTACTTTAAAGAGATTCTTT
GTATTACATTTTATATTCCCATTTGTAGCTTTATGTATTGTATTTATACA
>'H_GRUAME02_Haemopr'
GATTAATTATATTTTTAAT-TTCTATCGTAACTGCATTTATGGGTTATGTATTACCTTGG
GGACAAATGAGTTTCTGGGGTGCAACTGTCATTACTAATCTATTATATTTTATTCCTGGA
TTAGTATCATGGATATGTGGTGGATATATTGTTAGTGATCCTACTTTAAAGAGATTCTTT
GTATTACACTTTATATTCCCATTTGTAGCTTTATGTATTGTATTTATACA
>'H_GRUAME03_Haemopr'
GATTAATTATATTTTTAAT-TTCTATCGTAACTGCATTTATGGGTTATGTATTACCTTGG
GGACAAATGAGTTTCTGGGGTGCAACTGTCATTACTAATTTATTATATTTTATTCCTGGA
TTAGTATCATGGATATGTGGTGGATATATTGTTAGTGATCCTACTTTAAAGAGATTCTTT
GTATTACATTTTATATTCCCGTTTGTAGCTTTATGTATTGTATTTATACA
>'H_GRW01_Haemoprote'
GACTATTAATATTCTTAAT-TTCTATTGTTACTGCTTTTATGGGTTATGTATTACCTTGG
GGTCAAATGAGTTTCTGGGGTGCAACCGTTATTACTAATTTATTATATTTTATTCCTGGA
CTTGTATCATGGATTTGTGGTGGATATACTATTAGTGATCCAACCTTAAAAAGATTCTTT
GTATTACATTTTATATTTCCATTTATAGCCTTATGTATTGTTTTTATACA
>'H_GRW03'
GATTATTAATATTCTTAAT-TTCTATTGTTACTGCTTTTATGGGTTATGTATTACCTTGG
GGTCAAATGAGTTTCTGGGGTGCAACCGTTATTACTAATTTATTATATTTTATTCCTGGA
CTTGTTTCATGGATTTGTGGTGGATATACTATTAGTGATCCAACCTTAAAAAGATTCTTT
GTATTACATTTTATATTTCCATTTATAGCCTTATGTATTGTTTTTATACA
>'H_GRW05'
GATTATTAATATTCTTAAT-TTCTATTGTTACTGCTTTTATGGGTTATGTATTACCTTGG
GGTCAAATGAGTTTCTGGGGTGCAACCGTTATTACTAATTTGTTATATTTTATTCCTGGA
CTTGTATCATGGATTTGTGGTGGATATACTATTAGTGATCCAACCTTAAAAAGATTCTTT
GTATTACATTTTATATTTCCATTTATAGCCTTATGTATTGTTTTTATACA
>'H_GRW08'
GACTATTAATATTCTTAAT-TTCTATTGTTACTGCTTTTATGGGTTATGTATTACCTTGG
GGTCAAATGAGTTTCTGGGGTGCAACCGTTATTACTAATTTATTATATTTTATTCCTGGA
CTTGTATCATGGATTTGTGGTGGATATACTATTAGTGATCCAACCTTAAAAAGATTCTTT
GTATTACATTTTATATTTCCATTTATAGCCTTATGTATTGTTTTTATACA
>'H_GRW13'
GACTATTAATATTCTTAAT-TTCTATTGTTACTGCTTTTATGGGTTATGTATTACCTTGG
GGTCAAATGAGTTTCTGGGGTGCAACCGTTATTACTAATTTATTATATTTTATTCCTGGA
CTTGTATCATGGATTTGTGGTGGATATACTATTAGTGATCCAACCTTAAAAAGATTCTTT
GTATTACATTTTATATTTCCATTTATAGCCTTATGTATTGTTTTTATACA
>'H_GRW16'
GACTATTAATATTCTTAAT-TTCTATTGTTACTGCTTTTATGGGTTATGTATTACCTTGG
GGTCAAATGAGTTTCTGGGGTGCAACCGTTATTACTAATTTATTATATTTTATTCCTGGA
CTTGTATCATGGATTTGTGGTGGATATACTATTAGTGATCCAACTTTAAAAAGATTCTTT
GTATTACATTTTATATTTCCATTTATAGCCTTATGTATTGTTTTTATACA
>'H_GRW18'
GACTATTAGTATTCTTAAT-TTCTATTGTTACTGCTTTTATGGGTTATGTATTACCTTGG
GGTCAAATGAGTTTCTGGGGTGCAACCGTTATTGCTAATTTATTATATTTTATTCCTGGA
CTTGTATCATGGATTTGTGGTGGATATACTATTAGTGATCCAACCTTAAAAAGATTCTTT
GTATTACATTTTATATTTCCATTTATAGCCTTATGTATTGTTTTTATACA
>'H_GRW19'
GATTATTAATATTCTTAAT-CTCAATAGTTACTGCTTTTATGGGTTATGTTTTACCTTGG
GGTCAAATGAGTTTCTGGGGTGCAACCGTTATTACTAATCTATTATATTTTATTCCTGGA
CTTGTATCATGGATTTGTGGTGGATATACTATTAGTGATCCTACTCTAAAAAGATTCTTT
GTATTACATTTTATATTTCCATTTATAGCCTTATGTATTGTTTTCATACA
>'H_GW1'
GACTACTAATATTTTTAAT-TTCTATTGTTACTGCTTTTATGGGTTATGTCTTACCTTGG
GGTCAAATGAGTTTCTGGGGTGCAACCGTTATTACTAATTTATTATATTTTATACCTGGA
CTTGTTTCATGGATTTGTGGTGGGTATACTATAAGTGATCCAACCTTAAAAAGATTCTTT
GTATTACATTTTATATTTCCATTTATAGCCTTATGTATTGTTTTTATACA
>'H_GW3'
GACTAATAATATTCTTAAT-TTCTATTGTTACAGCTTTTATGGGTTATGTATTACCTTGG
GGTCAAATGAGTTTCTGGGGTGCAACCGTTATTACTAACTTATTATATTTTATACCTGGG
CTTGTTTCATGGATTTGTGGAGGATATATTATTAGTGATCCAACTTTAAAAAGATTTTTT
GTATTACATTTTATATTTCCATTTATAGCTTTATGTATAGTATTTATACA
>'H_GW5'
GATTATTAATATTCTTAAT-TTCTATTGTTACTGCTTTTATGGGTTATGTATTACCTTGG
GGTCAAATGAGTTTCTGGGGTGCAACCGTTATAACTAATTTATTATATTTTATACCTGGA
CTTGTTTCATGGATTTGTGGTGGATATATTATTAGTGATCCAACTTTAAAAAGATTTTTT
GTATTACATTTTATATTCCCATTTATAGCTTTATGTATTGTATTTATACA
>'H_GW7'
GACTACTAATATTTTTAAT-TTCTATTGTTACTGCTTTTATGGGTTATGTATTACCTTGG
GGTCAAATGAGTTTCTGGGGTGCAACCGTTATTACTAATTTATTATATTTTATACCTGGA
CTTGTTTCATGGATTTGTGGTGGGTATACTATAAGTGATCCAACCTTAAAAAGATTTTTT
GTATTACATTTTATATTTCCATTTATAGCCTTATGTATTGTCTTTATACA
>'H_GYMCYA02'
GATTAGTAATATTCTTAAT-TTCAATTGTTACTGCTTTTATGGGTTATGTATTACCTTGG
GGTCAAATGAGTTTCTGGGGTGCAACCGTTATTACTAATTTATTATATTTTATACCTGGA
CTTGTTTCATGGATTTGTGGTGGATATACTATAAGTGATCCAACTTTAAAAAGATTTTTT
GTATTACATTTTATATTTCCTTTTATAGCCTTATGTATTGTCTTTATACA
>'H_GYMDEN01'
GATTAATAATATTCTTAAT-TTCTATTGTTACCGCTTTTATGGGTTATGTATTACCTTGG
GGTCAAATGAGTTTCTGGGGTGCAACCGTTATTACTAATTTATTATATTTTATACCTGGA
CTTGTTTCATGGATTTGTGGAGGATATACTATAAGTGATCCAACTTTAAAAAGATTTTTT
GTATTACATTTTATATTTCCTTTTATAGCTTTATGTATTGTATTTATACA
>'H_GYMSAL01'
GATTGGTAATATTTTTAAT-TTCTATTGTTACTGCTTTTATGGGTTATGTTTTACCTTGG
GGTCAAATGAGTTTCTGGGGTGCAACCGTTATTACTAATTTATTATATTTTATACCTGGA
CTTGTTTCATGGATATGTGGTGGTTATACTATTAGTGATCCAACTCTAAAAAGATTTTTT
GTATTACATTTTATATTTCCTTTTATAGCTTTATGCATCGTATTTATACA
>'H_GYMSAL02'
GATTGGTAATATTTTTAAT-TTCTATTGTTACTGCTTTTATGGGTTATGTTTTACCTTGG
GGTCAAATGAGTTTCTGGGGTGCAACCGTTATTACTAATTTATTATATTTTATACCTGGA
CTTGTTTCATGGATATGTGGTGGTTATACTATTAGTGATCCAACTCTAAAAAGATTTTTT
GTATTACATTTTATATTTCCTTTTATAGCTTTATGCATCGTATTTATACA
>'H_GYMXAN1'
GATTAATAATATTCTTAAT-TTCAATTGTTACTGCTTTTATGGGTTATGTATTACCTTGG
GGTCAAATGAGTTTCTGGGGTGCAACCGTTATTACTAATTTATTATATTTTATACCTGGA
CTTGTTTCATGGATTTGTGGAGGATATACTATTAGTGATCCAACTTTAAAAAGATTCTTT
GTATTACATTTTATATTTCCTTTTATAGCTTTATGTATTGTATTTATACA
>'H_GYMXAN2'
GATTAATAATATTCTTAAT-TTCAATTGTTACTGCTTTTATGGGTTATGTATTACCTTGG
GGTCAAATGAGTTTCTGGGGTGCAACCGTTATTACTAATTTATTATATTTTATACCTGGA
CTTGTTTCATGGATTTGTGGAGGATATACAATTAGTGATCCAACTTTAAAAAGATTTTTT
GTATTACATTTTATATTTCCTTTTATAGCTTTATGTATTGTATTTATACA
>'H_HAECOL1_Haemopro'
GATTAGTAATATTTTTAAT-CTCAATTGTAACTGCTTTTTTGGGTTATGTATTACCTTGG
GGACAAATGAGTTTCTGGGGTGCAACTGTGATTACTAATTTACTATATTTTATCCCTGGA
TTAGTTTCATGGATTTGTGGTGGATATATAGTATGTGATCCTACTCTAAAAAGATTCTTT
GTATTACATTTTATATTTCCATTTATTGCAATTTGCATTGTATTTATACA
>'H_HAEMEX01'
GACTAATAATATTCTTAAT-TTCAATTGTTACCGCTTTTATGGGTTATGTATTACCTTGG
GGTCAAATGAGTTTCTGGGGTGCAACCGTTATTACTAATTTATTATATTTTATACCTGGA
CTTGTTTCATGGATTTGTGGAGGATATACTATTAGTGATCCAACTTTAAAAAGATTCTTC
GTATTACATTTTATATTTCCTTTTATAGCTTTATGTATTGTATTTATACA
>'H_HAEMEX02'
GATTAGTAATATTCTTAAT-TTCAATTGTTACCGCTTTTATGGGTTATGTATTACCTTGG
GGTCAAATGAGTTTCTGGGGTGCAACCGTTATTACTAATTTATTATATTTTATACCTGGA
CTTGTTTCATGGATTTGTGGAGGATATACTATTAGTGATCCAACTTTAAAAAGATTCTTC
GTATTACATTTTATATTTCCTTTTATAGCTTTATGTATTGTATTTATACA
>'H_HALMAL01'
GATTAATGATTTTCTTAAT-TTCTATTGTTACTGCTTTTATGGGTTATGTATTACCTTGG
GGTCAAATGAGTTTCTGGGGTGCAACCGTTATTACTAACTTATTATATTTTATACCTGGA
CTTGTTTCATGGATTTGTGGTGGATATAATATTAGTGATCCTACTTTAAAAAGATTCTTT
GTATTACATTTTATATTTCCATTTATAGCTTTATGTATTGTATTTATACA
>'H_HALSEN01'
GATTAATTATATTTTTAAT-TTCTATTGTTACCGCTTTTATGGGTTATGTATTACCTTGG
GGTCAAATGAGTTTCTGGGGTGCAACCGTTATTACTAATTTATTATATTTTATACCTGGA
CTTGTTTCATGGATTTGTGGAGGATATACTATTAGTGATCCAACTTTAAAAAGATTTTTT
GTATTACATTTTATATTTCCTTTTATAGCTTTATGTATTGTATTTATTCA
>'H_HALSEN02'
GATTAATTATATTTTTAAT-TTCTATTGTTACCGCTTTTATGGGTTATGTATTACCTTGG
GGTCAAATGAGTTTCTGGGGTGCAACCGTTATTACTAATTTATTATATTTTATACCTGGA
CTTGTTTCATGGATTTGTGGAGGATATACTATTAGTGATCCAACTTTAAAAAGATTTTTT
GTATTACATTTTATATTTCCTTTTATAGCTTTATGTATTGTATTTATTCA
>'H_HALSEN03'
GATTAATGATTTTCTTAAT-TTCTATTGTTACTGCTTTTATGGGTTATGTTTTACCTTGG
GGTCAAATGAGTTTTTGGGGTGCAACTGTTATTACTAACTTATTATATTTTATACCTGGA
CTTGTTTCATGGATTTGTGGTGGATATAATATTAGTGATCCTACTTTAAAAAGATTCTTT
GTATTACATTTTATATTTCCATTTATAGCTTTATGTATTGTATTTATACA
>'H_HALTOR01'
GATTAATCATTTTCTTAAT-TTCTATTGTTACTGCTTTTATGGGTTATGTATTACCTTGG
GGTCAAATGAGTTTCTGGGGTGCAACCGTTATTACTAATTTATTATATTTTATACCTGGA
CTTGTTTCATGGATTTGTGGTGGATATAATATTAGTGATCCTACTTTAAAAAGATTCTTT
GTATTACATTTTATATTTCCATTTATAGCTTTATGTATTGTATTTATACA
>'H_HAWF1_Haemoprote'
GTTTAATAATATTCTTAAT-TTCTATTGTTACTGCTTTTATGGGTTATGTATTACCTTGG
GGTCAAATGAGTTTCTGGGGTGCAACCGTTATTACTAATTTATTATATTTTATTCCTGGA
CTTGTTTCATGGATTTGTGGAGGATATACTATAAGTGATCCAACTTTAAAAAGATTTTTT
GTATTACATTTTATATTTCCTTTTATAGCTTTATGTATTGTATTTATACA
>'H_HAWF2_Haemoprote'
GATTACTAATATTCTTAAT-TTCTATTGTTACTGCTTTTATGGGTTATGTATTACCTTGG
GGTCAAATGAGTTTCTGGGGTGCAACCGTTATAACTAATTTATTATATTTTATACCTGGA
CTTGTTTCATGGATTTGTGGTGGATATATTATTAGTGATCCAACTTTAAAAAGATTTTTT
GTATTACATTTTATATTCCCTTTTATAGCTTTATGTATTGTATTTATACA
>'H_HAWF4'
GTTTATTGATATTCTTAAT-TTCTATTGTTACTGCTTTTATGGGTTATGTATTACCTTGG
GGTCAAATGAGTTTCTGGGGTGCAACCGTTATTACTAATTTATTATACTTTATACCTGGT
CTTGTTTCATGGATTTGTGGAGGATATACTATAAGTGATCCTACTTTAAAAAGATTTTTT
GTATTACATTTTATATTTCCTTTTATAGCTTTATGTATTGTATTTATACA
>'H_HAWF6'
GATTAATAATATTCTTAAT-TTCTATTGTTACCGCTTTTATGGGTTATGTATTACCTTGG
GGTCAAATGAGTTTCTGGGGTGCAACCGTTATTACTAACTTATTATACTTTATTCCTGGA
CTTGTTTCATGGATTTGTGGAGGATATACTATTAGTGATCCAACTTTAAAAAGATTTTTT
GTATTACATTTTATATTTCCTTTTATAGCTTTATGTATTGTATTTATACA
>'H_HAWF8'
GATTAATAATATTCTTAAT-TTCTATTGTTACCGCTTTTATGGGTTATGTATTACCTTGG
GGTCAAATGAGTTTCTGGGGTGCAACCGTTATTACTAATTTATTATACTTTATTCCTGGA
CTTGTTTCATGGATTTGTGGAGGATATACTATTAGTGATCCAACTTTAAAAAGATTTTTT
GTATTACATTTTATATTTCCTTTTATAGCTTTATGTATTGTATTTATACA
>'H_HAWF9'
GTTTAATAATATTCTTAAT-TTCTATTGTTACTGCTTTTATGGGTTATGTATTACCTTGG
GGTCAAATGAGTTTCTGGGGTGCAACCGTTATTACTAATTTATTATATTTTATTCCTGGA
CTTGTTTCATGGATTTGTGGAGGATATACTATAAGTGATCCAACTTTAAAAAGATTTTTT
GTATTACATTTTATATTTCCTTTTATAGCTTTATGTATTGTATTTATACA
>'H_HELSCH01'
GATTAATAATATTCTTTAT-TTCTATTGTAACTGCTTTTATGGGTTATGTATTACCTTGG
GGTCAAATGAGTTTCTGGGGTGCAACCGTTATAACTAATTTATTATATTTTATACCTGGA
CTTGTTTCATGGATTTGTGGTGGATATATTATTGGTGATCCAACTTTAAAAAGATTTTTT
GTATTACATTTTATATTTCCATTTATAGCTTTATGTATTGTATTTATTCA
>'H_HEMATR01'
GGTTAGTTATATTCTTAAT-ATCAATTGTTACCGCTTTTATGGGTTATGTATTACCTTGG
GGTCAAATGAGTTTCTGGGGTGCAACCGTTATAACTAATTTATTATATTTTATTCCTGGA
CTTGTTTCATGGATTTGTGGAGGATATACTATTAGTGATCCAACTTTAAAAAGATTTTTT
GTATTACATTTTATATTTCCTTTTATAGCTTTATGTATTGTATTTATACA
>'H_HEMGUI01'
GATTAGTAATATTCTTAAT-TTCAATTGTTACTGCATTTATGGGTTATGTATTACCTTGG
GGTCAAATGAGTTTCTGGGGTGCAACCGTTATAACTAATTTATTATATTTTATACCTGGA
CTTGTTTCATGGATTTGTGGAGGATATACTATTAGTGATCCAACTTTAAAAAGATTTTTT
GTATTACATTTTATATTTCCTTTTATAGCTTTATGTATTGTATTTATACA
>'H_HETALB01'
GATTATTAATATTCTTAAT-TTCTATTGTTACTGCTTTTATGGGTTATGTATTACCTTGG
GGTCAAATGAGTTTCTGGGGTGCAACCGTTATAACTAATTTATTATATTTTATACCTGGA
CTTGTTTCATGGATTTGTGGTGGATATATTATTAGTGATCCTACTTTAAAAAGATTTTTT
GTATTACATTTTATATTCCCTTTTATAGCTTTATGTATTGTATTTATACA
>'H_HETALB02'
GATTAATTATATTCTTAAT-TTCTATTGTTACTGCTTTTATGGGTTATGTATTACCTTGG
GGTCAAATGAGTTTCTGGGGTGCAACCGTTATTACTAATTTATTATATTTTATACCTGGA
CTTGTTTCATGGATTTGTGGAGGTTATACTATTAGTGATCCAACTTTAAAAAGATTCTTT
GTATTACATTTTATTTTCCCTTTTATAGCTTTATGTATTGTATTTATACA
>'H_HETALB03'
GATTAATTATATTCTTAAT-TTCTATTGTTACTGCTTTTATGGGTTATGTATTACCTTGG
GGTCAAATGAGTTTCTGGGGTGCAACCGTTATTACTAATTTATTATATTTTATACCTGGA
CTTGTTTCATGGATTTGTGGAGGTTATACTATTAGTGATCCAACTTTAAAAAGATTCTTT
GTATTACATTTTATTTTCCCTTTTATAGCTTTATGTATTGTATTTATACA
>'H_HETALB04'
GATTAATTATATTCTTAAT-TTCTATTGTTACTGCTTTTATGGGTTATGTATTACCTTGG
GGTCAAATGAGTTTCTGGGGTGCAACCGTTATTACTAATTTATTATATTTTATACCTGGA
CTTGTTTCATGGATTTGTGGAGGTTATACTATTAGTGATCCAACTTTAAAAAGATTCTTT
GTATTACATTTTATTTTCCCTTTTATAGCTTTATGTATTGTATTTATACA
>'H_HETALB05'
GATTATTAATATTCTTAAT-TTCTATTGTTACTGCTTTTATGGGTTATGTATTACCTTGG
GGTCAAATGAGTTTCTGGGGTGCAACCGTTATAACTAATTTATTATATTTTATACCTGGA
CTTGTTTCATGGATTTGTGGTGGATATATTATTAGTGATCCTACTTTAAAAAGATTTTTT
GTATTACATTTTATATTCCCTTTTATAGCTTTATGTATTGTATTTATACA
>'H_HETALB06'
GATTATTAATATTCTTAAT-TTCTATTGTTACTGCTTTTATGGGTTATGTATTACCTTGG
GGTCAAATGAGTTTCTGGGGTGCAACCGTTATTACTAATTTATTATATTTTATACCTGGA
CTTGTTTCATGGATTTGTGGAGGATATACTATTAGTGATCCAACTTTAAAAAGATTCTTT
GTATTACATTTTATTTTCCCTTTTATAGCTTTATGTATTGTATTTATACA
>'H_HETALB07'
GATTATTAATATTCTTAAT-TTCTATTGTTACTGCTTTTATGGGTTATGTATTACCTTGG
GGTCAAATGAGTTTCTGGGGTGCAACCGTTATAACTAATTTATTATATTTTATACCTGGA
CTTGTTTCATGGATTTGTGGTGGATATATTATTAGTGATCCTACTTTAAAAAGATTTTTT
GTATTACATTTTATATTCCCTTTTATAGCTTTATGTATTGTATTTATACA
>'H_HETALB08'
GATTATTAATATTCTTAAT-TTCTATTGTTACTGCTTTTATGGGTTATGTATTACCTTGG
GGTCAAATGAGTTTCTGGGGTGCAACCGTTATTACTAATTTATTATATTTTATACCTGGA
CTTGTTTCATGGATTTGTGGAGGTTATACTATTAGTGATCCAACTTTAAAAAGATTCTTT
GTATTACATTTTATATTCCCTTTTATAGCTTTATGTATTGTATTTATACA
>'H_HIICT1_Haemoprot'
GATTAATAATATTCTTAAT-CTCTATTGTTACTGCTTTTATGGGTTATGTATTACCTTGG
GGTCAAATGAGTTTCTGGGGTGCAACCGTTATTACTAATTTATTATATTTTATTCCTGGA
CTTGTATCATGGATTTGTGGTGGATATATTATTAGTGATCCTACACTAAAAAGATTCTTT
GTATTACATTTTATATTTCCATTTATAGCTTTATGTATTGTTTTTATACA
>'H_HIICT2'
GACTAGTAATATTCTTAAT-TTCTATTGTTACTGCTTTTATGGGTTATGTTTTACCTTGG
GGTCAAATGAGTTTCTGGGGTGCAACCGTTATTACTAATTTATTATATTTTATACCTGGA
CTTGTTTCATGGATTTGTGGTGGATATACTATTAGTGATCCAACATTAAAAAGATTTTTT
GTATTACATTTTATATTTCCATTTATAGCCTTATGTATCGTTTTTATACA
>'H_HIICT3_Haemoprot'
GATTAATAATTTTCTTAAT-CTCTATTGTTACTGCTTTTATGGGTTATGTATTACCTTGG
GGTCAAATGAGTTTCTGGGGTGCAACCGTTATTACTAATTTATTATATTTTATTCCTGGA
CTTGTATCATGGATTTGTGGTGGATATATTATTAGTGATCCAACACTAAAAAGATTCTTC
GTATTACATTTTATATTTCCATTTATAGCCTTATGTATTGTTTTTATACA
>'H_HIICT4_Haemoprot'
GATTAATAATATTCTTAAT-CTCTATTGTTACTGCTTTTATGGGTTATGTATTACCTTGG
GGTCAAATGAGTTTCTGGGGTGCAACCGTTATTACTAATTTATTATACTTTATTCCTGGA
CTTGTATCATGGATTTGTGGTGGATATATTATTAGTGATCCAACACTAAAAAGATTCTTC
GTATTACATTTTATATTTCCATTTATAGCCTTATGCATTGTTTTTATACA
>'H_HIICT5_Haemoprot'
GATTAATAATTTTCTTAAT-CTCTATTGTTACTGCTTTTATGGGTTATGTATTACCTTGG
GGTCAAATGAGTTTCTGGGGTGCAACCGTTATTACTAATTTATTATATTTTATTCCTGGA
CTTGTATCATGGATTTGTGGTGGATATATTATTAGTGATCCAACACTAAAAAGATTCTTC
GTATTACATTTTATATTTCCATTTATAGCCTTATGTATTGTTTTTATACA
>'H_HIP1'
GATTAATAATATTCTTAAT-CTCTATTGTTACTGCTTTTATGGGTTACGTATTACCTTGG
GGTCAAATGAGTTTCTGGGGTGCAACCGTTATTACTAATTTATTATATTTTATTCCTGGA
CTTGTATCATGGATTTGTGGTGGATATATTATTAGTGATCCAACACTAAAAAGATTCTTT
GTATTACATTTTATATTTCCATTTATAGCTTTATGTATTGTTTTTATACA
>'H_HIP2'
GATTAATAATATTCTTAAT-CTCTATTGTTACTGCTTTTATGGGTTACGTATTACCTTGG
GGTCAAATGAGTTTCTGGGGTGCAACCGTTATTACTAATTTATTATATTTTATTCCTGGA
CTTGTATCATGGATTTGTGGTGGATATATTATTAGTGATCCAACACTAAAAAGATTCTTT
GTATTACATTTTATATTTCCATTTATAGCTTTATGTATTGTTTTTATACA
>'H_HIP3'
GATTAATAATATTCTTAAT-CTCTATTGTTACTGCTTTTATGGGTTACGTATTACCTTGG
GGTCAAATGAGTTTCTGGGGTGCAACCGTTATTACTAATTTATTATATTTTATTCCTGGA
CTTGTATCATGGATTTGTGGTGGATATATTATTAGTGATCCAACACTAAAAAGATTCTTT
GTATTACATTTTATATTTCCATTTATAGCTTTATGTATTGTTTTTATACA
>'H_HIP4'
GACTATTAATATTCTTAAT-TTCTATTGTTACTGCATTTATGGGTTATGTATTACCTTGG
GGTCAAATGAGTTTCTGGGGTGCAACCGTTATTACTAATTTATTATACTTTATACCTGGA
CTTGTTTCATGGATTTGTGGTGGATATACTATAAGTGATCCAACTTTAAAAAGATTTTTT
GTATTACATTTTATATTTCCATTTATAGCCTTATGTATTGTATTTATACA
>'H_HIP5'
GATTAATAATATTCTTAAT-TTCGATTGTTACTGCTTTTATGGGTTATGTATTACCTTGG
GGTCAAATGAGTTTCTGGGGTGCAACCGTTATTACTAATTTATTATATTTCATTCCTGGA
CTTGTATCATGGATTTGTGGTGGATATACTATTAGTGATCCAACGTTAAAAAGATTTTTT
GTATTACACTTTATATTTCCATTTATAGCTTTATGTATTGTCTTTATACA
>'H_HIPOL1'
GATTAATAATATTCTTAAT-CTCTATTGTTACTGCTTTTATGGGTTATGTATTACCTTGG
GGTCAAATGAGTTTCTGGGGTGCAACCGTTATTACTAATTTATTATATTTTATTCCTGGA
CTTGTATCATGGATTTGTGGTGGATATATTATTAGTGATCCAACACTAAAAAGATTCTTT
GTATTACATTTTATATTTCCATTTATAGCTTTATGTATTGTTTTTATACA
>'H_HIPOL2'
GATTAATAATATTCTTAAT-CTCTATTGTTACTGCTTTTATGGGTTATGTATTACCTTGG
GGTCAAATGAGTTTCTGGGGTGCAACCGTTATTACTAATTTATTATATTTTATTCCTGGA
CTTGTATCATGGATTTGTGGTGGGTATATTATTAGTGACCCAACCTTAAAAAGATTCTTT
GTATTACATTTTATATTTCCATTTATAGCCTTATGTATTGTTTTTATACA
>'H_HIPOL3'
GATTAATAATATTCTTAAT-CTCTATTGTTACTGCTTTTATGGGTTATGTATTACCTTGG
GGTCAAATGAGTTTCTGGGGTGCAACCGTTATTACTAATTTATTATATTTTATTCCTGGA
CTTGTATCATGGATTTGTGGTGGATATATTATTAGTGATCCAACACTAAAAAGATTCTTT
GTATTACATTTTATATTTCCATTTATAGCTTTATGTATTGTTTTTATACA
>'H_HIRUS01'
GATTAATTATATTCTTAAT-TTCTATTGTTACTGCTTTTATGGGTTATGTTTTACCTTGG
GGTCAAATGAGTTTCTGGGGTGCAACCGTTATTACTAATTTATTATATTTTATACCTGGA
CTTGTTTCATGGATTTGTGGTGGATATACAATTAGTGATCCTACCCTAAAAAGATTCTTT
GTATTACATTTTATATTTCCTTTTATAGCTTTATGTATTGTCTTTATACA
>'H_HIRUS02'
GATTAATTATATTCTTAAT-TTCTATTGTTACTGCTTTTATGGGTTATGTTTTACCTTGG
GGTCAAATGAGTTTCTGGGGTGCAACCGTTATTACTAATTTATTATATTTTATACCTGGA
CTTGTTTCATGGATTTGTGGTGGATATACAATTAGTGATCCTACCCTAAAAAGATTCTTT
GTATTACATTTTATATTTCCATTTATAGCTTTATGTATTGTCTTTATACA
>'H_HIRUS03'
GATTAATTATATTCTTAAT-TTCTATTGTTACTGCTTTTATGGGTTATGTTTTACCTTGG
GGTCAAATGAGTTTCTGGGGTGCAACAGTTATTACTAATTTATTATATTTTATACCTGGA
CTTGTTTCATGGATTTGTGGTGGATATACAATTAGTGATCCTACCCTAAAAAGATTCTTT
GTATTACATTTTATATTTCCATTTATAGCTTTATGTATTGTCTTTATACA
>'H_HIRUS04'
GATTAATTATATTCTTAAT-TTCTATTGTTACTGCTTTTATGGGTTATGTTTTACCTTGG
GGTCAAATGAGTTTCTGGGGTGCAACCGTTATTACTAATTTATTATATTTTATACCTGGA
CTTGTTTCATGGATTTGTGGTGGATATACAATTAGTGATCCTACCCTAAAAAGATTCTTT
GTATTACATTTTATATTTCCTTTTATAGCTTTATGTATTGTCTTTATACA
>'H_HIRUS05_Haemopro'
GATTAGTTATATTCTTAAT-TTCTATTGTTACTGCTTTTATGGGTTATGTTTTACCTTGG
GGTCAAATGAGTTTCTGGGGTGCAACTGTTATTACTAATTTACTATATTTTATACCTGGA
CTTGTTTCATGGATTTGTGGTGGATATACAATTAGTGATCCTACCCTAAAAAGATTCTTT
GTATTACATTTTATATTTCCTTTTATAGCTTTATGTATTGTATTTATACA
>'H_HIRUS14'
GATTAGTTATATTCTTAAT-TTCTATTGTTACTGCTTTTATGGGTTATGTTTTACCTTGG
GGTCAAATGAGTTTCTGGGGTGCAACCGTTATTACTAATTTACTATATTTTATACCTGGA
CTTGTTTCATGGATTTGTGGTGGATATACAATTAGTGATCCTACACTAAAAAGATTCTTT
GTATTACATTTTATATTTCCTTTTATAGCTTTATGTATTGTCTTTATACA
>'H_HIRUS17'
GATTAATAATATTTTTAAT-TTCTATTGTTACAGCTTTTATGGGTTATGTATTACCTTGG
GGTCAAATGAGTTTCTGGGGTGCAACCGTTATTACTAATTTATTATATTTTATACCTGGA
CTTGTTTCATGGATTTGTGGAGGATATACTATAAGTGATCCAACTTTAAAAAGATTTTTT
GTATTACATTTTATATTTCCTTTTATAGCTTTATGTATCGTATTTATACA
>'H_HLW1'
GATTAGTAATATTCTTAAT-TTCTATTGTGACTGCTTTTATGGGTTATGTATTACCTTGG
GGTCAAATGAGTTTCTGGGGTGCAACCGTTATAACTAATTTATTATATTTTATACCTGGA
CTTGTTTCATGGATTTGTGGTGGATATATCATTAGTGATCCAACTTTAAAAAGATTTTTT
GTATTACATTTTATATTCCCATTTATAGCTTTATGTATTGTATTCATACA
>'H_HLW2'
GATTAGTAATATTCTTAAT-TTCTATTGTGACTGCTTTTATGGGTTATGTATTACCTTGG
GGTCAAATGAGTTTCTGGGGTGCAACCGTTATAACAAATTTATTATATTTTATACCTGGA
CTTGTTTCATGGATTTGTGGTGGATATATCATTAGTGATCCAACTTTAAAAAGATTTTTT
GTATTACATTTTATATTCCCATTTATAGCTTTATGTATTGTATTCATACA
>'H_HORDIP03'
GTTTAGTCATATTCTTAAT-CTTTATTGTAACTGCTTTCATGGGTTACGTCTTACCATGG
GGACAAATGAGTTTCTGGGGAGCAACTGTAATTACTAACTTATTATATTTCATTCCTGGA
TTAATTAATTGGGTCTGTGGTGGATTTATTATTAATGACCCAACACTAAAAAGATTCTTC
GTATTACATTTTATATTCCCATTTGTAGCTTTAGCTATTGTATTTATTCA
>'H_HYLLEU01'
GATTAGTTATATTCTTAAT-TTCAATTGTTACCGCTTTTATGGGTTATGTATTACCTTGG
GGTCAAATGAGTTTCTGGGGTGCAACCGTTATTACTAATTTATTATATTTTATACCTGGA
CTTGTATCATGGATTTGTGGAGGATATACTATTAGTGATCCAACTTTAAAAAGATTCTTT
GTATTACATTTTATATTCCCTTTTATAGCTTTATGTATTGTATTTATTCA
>'H_HYLPUN02'
GATTAATTATTTTTTTAAT-TTCTATTGTTACAGCTTTTATGGGTTATGTATTACCTTGG
GGTCAAATGAGTTTCTGGGGTGCAACTGTCATTACTAACTTATTATATTTTATACCTGGT
CTTATTACATGGATTTGTGGTGGATATAATATTAGTGATCCTACTTTAAAAAGATTCTTT
GTATTACATTTTATATTTCCATTTATAGCTTTATGTATTGTATTTATACA
>'H_HYPHI01'
GATTAATGATATTCTTAAT-TTCAATTGTTACTGCTTTTATGGGTTATGTATTACCTTGG
GGTCAAATGAGTTTCTGGGGTGCAACCGTTATAACTAATTTATTATATTTTATACCTGGA
CTTGTTTCATGGATTTGTGGTGGATATATTATTAGTGATCCAACTTTAAAAAGATTTTTT
GTATTACATTTTATATTCCCATTTATAGCTTTATGTATTGTATTTATACA
>'H_HYPHI02'
GATTAATGATATTCTTAAT-TTCTATTGTTACTGCTTTTATGGGTTATGTATTACCTTGG
GGTCAAATGAGTTTCTGGGGTGCAACCGTTATAACTAATTTATTATATTTTATACCTGGA
CTTGTTTCATGGATTTGTGGTGGATATATTATTAGTGATCCAACTTTAAAAAGATTTTTT
GTATTACATTTTATATTCCCATTTATAGCTTTATGTATTGTATTTATACA
>'H_HYPHI03'
GATTAGCTATATTCTTAAT-TTCTATTGTTACTGCTTTTATGGGTTATGTATTACCTTGG
GGTCAAATGAGTTTCTGGGGTGCAACCGTTATAACTAATTTATTATATTTTATACCTGGA
CTTGTTTCATGGATTTGTGGTGGATATATTATTAGTGATCCAACTTTAAAAAGATTTTTT
GTATTACATTTTATATTCCCATTTATAGCTTTATGTATTGTATTTATACA
>'H_HYPHI04'
GATTAATGATATTCTTAAT-TTCTATTGTTACTGCTTTTATGGGTTATGTATTACCTTGG
GGTCAAATGAGTTTCTGGGGTGCAACCGTTATAACTAATTTATTATATTTTATACCTGGA
CTTGTTTCATGGATTTGTGGTGGATATATTATAAGTGATCCAACTTTAAAAAGATTTTTT
GTATTACATTTTATATTCCCATTTGTAGCTTTATGTATTGTATTTATACA
>'H_HYPHI05'
GATTAGCTATATTCTTAAT-TTCTATTGTTACTGCTTTTATGGGTTATGTATTACCTTGG
GGTCAAATGAGTTTCTGGGGTGCAACCGTTATAACTAATTTATTATATTTTATACCTGGA
CTTGTTTCATGGATTTGTGGTGGATATATTATAAGTGATCCAACTTTAAAAAGATTTTTT
GTATTACATTTTATATTCCCATTTGTAGCTTTATGTATTGTATTTATACA
>'H_HYPHI06'
GATTAATGATATTCTTAAT-TTCTATTGTTACTGCTTTTATGGGTTATGTATTACCTTGG
GGTCAAATGAGTTTCTGGGGTGCAACCGTTATAACTAATTTATTATATTTTATACCTGGA
CTTGTTTCATGGATTTGTGGTGGATATATTATAAGTGATCCAACTTTAAAAAGATTTTTT
GTATTACATTTTATATTCCCATTTGTAGCTTTATGTATTGTATTTATACA
>'H_HYPHI07'
GATTAATAATATTCTTAAT-TTCTATTGTTACTGCTTTTATGGGTTATGTATTACCTTGG
GGTCAAATGAGTTTCTGGGGTGCAACCGTTATAACTAATTTATTATATTTTATACCTGGA
CTTGTTTCATGGATTTGTGGTGGATATATTATAAGTGATCCAACTTTAAAAAGATTTTTT
GTATTACATTTTATATTCCCATTTGTAGCTTTATGTATTGTATTTATACA
>'H_HYPHI08'
GATTAGCTATATTCTTAAT-TTCTATTGTTACTGCTTTTATGGGTTATGTATTACCTTGG
GGTCAAATGAGTTTCTGGGGTGCAACCGTTATAACTAATTTATTATATTTTATACCTGGA
CTTGTTTCATGGATTTGTGGTGGATATATTATAAGTGATCCAACTTTAAAAAGATTTTTT
GTATTACATTTTATATTCCCATTTATAGCTTTATGTATTGTATTTATACA
>'H_HYPHI09'
GATTAGCTATATTCTTAAT-TTCTATTGTTACTGCTTTTATGGGTTATGTATTACCTTGG
GGTCAAATGAGTTTCTGGGGTGCAACCGTTATAACTAATTTATTATATTTTATACCTGGA
CTTGTTTCATGGATTTGTGGTGGATATATTATAAGTGATCCAACTTTAAAAAGATTTTTT
GTATTACATTTTATATTCCCATTTGTAGCTTTATGTATTGTATTTATACA
>'H_HYPHI10'
GATTAGCTATATTCTTAAT-TTCTATTGTTACTGCTTTTATGGGTTATGTATTACCTTGG
GGTCAAATGAGTTTCTGGGGTGCAACCGTTATAACTAATTTATTATATTTTATACCTGGA
CTTGTTTCATGGATTTGTGGTGGATATATTATTAGTGATCCAACTTTAAAAAGATTTTTT
GTATTACATTTTATATTCCCATTTATAGCTTTATGTATTGTATTTATACA
>'H_HYPHI11'
GATTAATGATATTCTTAAT-TTCAATTGTTACTGCTTTTATGGGTTATGTATTACCTTGG
GGTCAAATGAGTTTCTGGGGTGCAACCGTTATAACTAATTTATTATATTTTATACCTGGA
CTTGTTTCATGGATTTGTGGTGGATATATTATAAGTGATCCAACTTTAAAAAGATTTTTT
GTATTACATTTTATATTCCCATTTGTAGCTTTATGTATTGTATTTATACA
>'H_HYPHI12'
GATTAGCTATATTCTTAAT-TTCTATTGTTACTGCTTTTATGGGTTATGTATTACCTTGG
GGTCAAATGAGTTTCTGGGGTGCAACCGTTATAACTAATTTATTATATTTTATACCTGGA
CTTGTTTCATGGATTTGTGGTGGATATATTATTAGTGATCCAACTTTAAAAAGATTTTTT
GTATTACATTTTATATTCCCATTTATAGCTTTATGTATTGTATTTATACA
>'H_HYPHI13'
GATTAGTTATATTCTTAAT-TTCTATTGTTACTGCTTTTATGGGTTATGTATTACCTTGG
GGTCAAATGAGTTTCTGGGGTGCAACCGTTATAACTAATTTATTATATTTTATACCTGGA
CTTGTTTCATGGATTTGTGGTGGATATATTATTAGTGATCCAACTTTAAAAAGATTTTTT
GTATTACATTTTATATTCCCATTTGTAGCTTTATGTATTGTATTTATACA
>'H_HYPHI14'
GATTAGTTATATTCTTAAT-TTCTATTGTTACTGCTTTTATGGGTTATGTATTACCTTGG
GGTCAAATGAGTTTCTGGGGTGCAACCGTTATAACTAATTTATTATATTTTATACCTGGA
CTTGTTTCATGGATTTGTGGTGGATATATTATTAGTGATCCAACTTTAAAAAGATTTTTT
GTATTACATTTTATATTCCCATTTGTAGCTTTATGTATTGTATTTATACA
>'H_HYPHI15'
GATTAATCATATTCTTAAT-TTCTATTGTTACTGCTTTTATGGGTTATGTATTACCTTGG
GGTCAAATGAGTTTCTGGGGTGCAACTGTTATAACTAATTTATTATATTTTATACCTGGA
CTTGTTTCATGGATTTGTGGTGGATATATTATAAGTGATCCAACTTTAAAAAGATTTTTT
GTATTACATTTTATATTCCCATTTGTAGCTTTATGTATTGTATTTATACA
>'H_HYPHI16'
GATTAATCATATTCTTAAT-TTCTATTGTTACTGCTTTTATGGGTTATGTATTACCTTGG
GGTCAAATGAGTTTCTGGGGTGCAACTGTTATAACTAATTTATTATATTTTATACCTGGA
CTTGTTTCATGGATTTGTGGTGGATATATTATAAGTGATCCAACTTTAAAAAGATTTTTT
GTATTACATTTTATATTCCCATTTGTAGCTTTATGTATTGTATTTATACA
>'H_HYPHI17'
GATTAGCTATATTCTTAAT-TTCTATTGTTACTGCTTTTATGGGTTATGTATTACCTTGG
GGTCAAATGAGTTTCTGGGGTGCAACCGTTATAACTAATTTATTATATTTTATACCTGGA
CTTGTTTCATGGATTTGTGGTGGATATATTATTAGTGATCCAACTTTAAAAAGATTTTTT
GTATTACATTTTATATTCCCATTTATAGCTTTATGTATTGTATTTATACA
>'H_HYPHI18'
GATTAGCTATATTCTTAAT-TTCTATTGTTACTGCTTTTATGGGTTATGTATTACCTTGG
GGTCAAATGAGTTTCTGGGGTGCAACCGTTATAACTAATTTATTATATTTTATACCTGGA
CTTGTTTCATGGATTTGTGGTGGATATATTATTAGTGATCCAACTTTAAAAAGATTTTTT
GTATTACATTTTATATTCCCATTTATAGCTTTATGTATTGTATTTATACA
>'H_HYPHI19'
GATTAGCTATATTCTTAAT-TTCTATTGTTACTGCTTTTATGGGTTATGTATTACCTTGG
GGTCAAATGAGTTTCTGGGGTGCAACCGTTATAACTAATTTATTATATTTTATACCTGGA
CTTGTTTCATGGATTTGTGGTGGATATATTATTAGTGATCCAACTTTAAAAAGATTTTTT
GTATTACATTTTATATTCCCATTTATAGCTTTATGTATTGTATTTATACA
>'H_HYPHI20'
GATTAATCATATTCTTAAT-TTCTATTGTTACTGCTTTTATGGGTTATGTATTACCTTGG
GGTCAAATGAGTTTCTGGGGTGCAACTGTTATAACTAATTTATTATATTTTATACCTGGA
CTTGTTTCATGGATTTGTGGTGGATATATTATTAGTGATCCAACTTTAAAAAGATTTTTT
GTATTACATTTTATATTCCCATTTATAGCTTTATGTATTGTATTTATACA
>'H_HYPHI21'
GATTAGCTATATTCTTAAT-TTCTATTGTTACTGCTTTTATGGGTTATGTATTACCTTGG
GGTCAAATGAGTTTCTGGGGTGCAACCGTTATAACTAATTTATTATATTTTATACCTGGA
CTTGTTTCATGGATTTGTGGTGGATATATTATAAGTGATCCAACTTTAAAAAGATTTTTT
GTATTACATTTTATATTCCCATTTGTAGCTTTATGTATTGTATTTATACA
>'H_HYPHI22'
GATTAGTTATATTCTTAAT-TTCTATTGTTACTGCTTTTATGGGTTATGTATTACCTTGG
GGTCAAATGAGTTTCTGGGGTGCAACCGTTATAACAAATTTATTATATTTTATACCTGGA
CTTGTTTCATGGATTTGTGGTGGATATATTATTAGTGATCCAACTTTAAAAAGATTTTTT
GTATTACATTTTATATTCCCATTTGTAGCTTTATGTATTGTATTTATACA
>'H_HYPHI23'
GATTAGTTATATTCTTAAT-TTCTATTGTTACTGCTTTTATGGGTTATGTATTACCTTGG
GGTCAAATGAGTTTCTGGGGTGCAACCGTTATAACTAATTTATTATATTTTATACCTGGA
CTTGTTTCATGGATTTGTGGTGGATATATTATTAGTGATCCAACTTTAAAAAGATTTTTT
GTATTACATTTTATATTCCCATTTATAGCTTTATGTATTGTATTTATACA
>'H_HYPHI24'
GATTAATCATATTCTTAAT-TTCTATTGTTACTGCTTTTATGGGTTATGTATTACCTTGG
GGTCAAATGAGTTTCTGGGGTGCAACTGTTATAACTAATTTATTATATTTTATACCTGGA
CTTGTTTCATGGATTTGTGGTGGATATATTATAAGTGATCCAACTTTAAAAAGATTTTTT
GTATTACATTTTATATTCCCATTTATAGCTTTATGTATTGTATTTATACA
>'H_HYPHI25'
GATTAATCATATTCTTAAT-TTCTATTGTTACTGCTTTTATGGGTTATGTATTACCTTGG
GGTCAAATGAGTTTCTGGGGTGCAACTGTTATAACTAATTTATTATATTTTATACCTGGA
CTTGTTTCATGGATTTGTGGTGGATATATTATTAGTGATCCAACTTTAAAAAGATTTTTT
GTATTACATTTTATATTCCCATTTATAGCTTTATGTATTGTATTTATACA
>'H_HYPHI26'
GATTAATCATATTCTTAAT-TTCTATTGTTACTGCTTTTATGGGTTATGTATTACCTTGG
GGTCAAATGAGTTTCTGGGGTGCAACTGTTATAACTAATTTATTATATTTTATACCTGGA
CTTGTTTCATGGATTTGTGGTGGATATATTATTAGTGATCCAACTTTAAAAAGATTTTTT
GTATTACATTTTATATTCCCATTTATAGCTTTATGTATTGTATTTATACA
>'H_HYPHI27'
GATTAGCTATATTCTTAAT-TTCTATTGTTACTGCTTTTATGGGTTATGTATTACCTTGG
GGTCAAATGAGTTTCTGGGGTGCAACCGTTATAACTAATTTATTATATTTTATACCTGGA
CTTGTTTCATGGATTTGTGGTGGATATATTATAAGTGATCCAACTTTAAAAAGATTTTTT
GTATTACATTTTATATTCCCATTTGTAGCTTTATGTATTGTATTTATACA
>'H_HYPSTR10'
GATTAGTTATTTTTTTAAT-TTCTATTGTTACAGCTTTTATGGGTTATGTATTACCTTGG
GGTCAAATGAGTTTCTGGGGTGCAACTGTTATTACTAACTTATTATATTTTATACCTGGT
CTTATTACATGGATTTGTGGTGGATATAATATTAGTGATCCTACATTAAAAAGATTCTTT
GTATTACATTTTATATTTCCATTTATAGCTTTATGTATTGTATTTATACA
>'H_HYPSTR12'
GATTAATAATATTTTTAAT-ATCAATAGTTACAGCCTTTATGGGATATGTATTACCTTGG
GGTCAAATGAGTTTCTGGGGTGCAACCGTTATTACTAACTTATTATATTTTATACCTGGT
CTTATTACATGGATTTGTGGTGGATATAATATTAGTGACCCTACATTAAAAAGATTCTTT
GTATTACATTTTATATTTCCATTCATAGCTTTATGTATTGTATTTATACA
>'H_IBYAME01'
GATTAATTATATTTTTAAT-TTCTATTGTCACTGCTTTTATGGGTTATGTATTACCTTGG
GGTCAAATGAGTTTCTGGGGTGCAACTGTTATTACTAATTTATTATATTTCATACCTGGA
TTAGTTTCATGGATTTGTGGTGGATATACTATTAGTGATCCAACTCTAAAAAGATTCTTT
GTACTACATTTTATATTTCCATTTATAGCCTTATGTATTGTATTTATTCA
>'H_ICTCAY02'
GATTACTTATATTCTTAAT-TTCAATTGTTACTGCTTTTATGGGTTATGTATTACCTTGG
GGTCAAATGAGTTTCTGGGGTGCAACCGTTATAACTAATTTATTATATTTTATTCCTGGA
CTTGTTTCATGGATTTGTGGAGGATATACTATTAGTGATCCAACTTTAAAAAGATTTTTT
GTATTACATTTTATATTTCCTTTTATAGCTTTATGTATTGTATTTATACA
>'H_ICTGAL01'
GATTAATAATATTCTTAAT-TTCAATTGTTACAGCTTTTATGGGTTATGTATTACCTTGG
GGTCAAATGAGTTTCTGGGGTGCAACCGTTATTACTAATTTATTATATTTTATACCTGGA
CTTGTTTCATGGATTTGTGGAGGATATACTATTAGCGATCCAACTTTAAAAAGATTCTTT
GTATTACATTTTATATTTCCTTTTATAGCTCTATGTATAGTATTTATACA
>'H_ICTGAL02'
GATTAGTAATATTCTTAAT-TTCAATTGTTACCGCTTTTATGGGTTATGTATTACCTTGG
GGTCAAATGAGTTTCTGGGGTGCAACCGTTATTACTAATTTATTATATTTTATTCCTGGA
CTTGTTTCATGGATTTGTGGAGGATATACTATTAGCGATCCAACTTTAAAAAGATTTTTT
GTATTACACTTCATATTTCCTTTTATAGCTCTATGTATAGTATTTATACA
>'H_ICTGAL03'
GATTAATAATATTCTTAAT-TTCAATTGTTACAGCTTTTATGGGTTATGTATTACCTTGG
GGTCAAATGAGTTTCTGGGGTGCAACCGTTATTACTAATTTATTATATTTTATACCTGGA
CTTGTTTCATGGATTTGTGGAGGATATACTATTAGCGATCCAACTTTAAAAAGATTCTTT
GTATTACATTTTATATTTCCTTTTATAGCTCTATGTATAGTATTTATACA
>'H_ICTLEU01'
GATTAGTAATATTCTTAAT-TTCAATTGTTACCGCTTTTATGGGTTATGTATTACCTTGG
GGTCAAATGAGTTTCTGGGGTGCAACCGTTATTACTAATTTATTATATTTTATACCTGGA
CTTGTTTCATGGATTTGTGGAGGATATACTATTAGTGATCCAACTTTAAAAAGATTCTTT
GTATTACATTTTATATTTCCTTTTATAGCTTTATGTATTGTATTTATACA
>'H_IDPAL01'
GATTAATAATATTCTTAAT-CTCTATTGTTACTGCTTTTATGGGTTATGTATTACCTTGG
GGTCAAATGAGTTTCTGGGGTGCAACCGTTATTACTAATTTATTATATTTTATTCCTGGA
CTTGTATCATGGATTTGTGGTGGATATATTATTAGTGATCCAACACTAAAAAGATTCTTT
GTATTACATTTTATATTTCCATTTATAGCTTTATGTATTGTTTTTATACA
>'H_IDUOPA01'
GATTAATAATATTCTTAAT-TTCGATTGTTACTGCTTTTATGGGTTATGTATTACCTTGG
GGTCAAATGAGTTTCTGGGGTGCAACCGTTATTACTAATTTATTATATTTCATTCCTGGA
CTTGTATCATGGATTTGTGGTGGATATACTATTAGTGATCCAACGTTAAAAAGATTTTTT
GTACTACACTTTATATTTCCATTTATAGCTTTATGTATTGTCTTTATACA
>'H_IDUOPA02'
GATTAATAATATTCTTAAT-TTCGATTGTTACTGCTTTTATGGGTTATGTATTACCTTGG
GGTCAGATGAGTTTCTGGGGTGCAACCGTTATTACTAATTTATTATATTTCATTCCTGGA
CTTGTGTCATGGATTTGTGGTGGATATACTATTAGTGATCCAACGTTAAAAAGATTTTTT
GTATTACACTTTATATTTCCATTTATAGCTTTATGTATTGTCTTTATACA
>'H_ILABY01'
GATTAATTATATTTTTAAT-TTCTATAGTTACTGCTTTTATGGGTTATGTTTTACCTTGG
GGTCAAATGAGTTTTTGGGGTGCAACCGTTATTACTAATTTACTATATTTTATACCTGGA
CTTGTTTTATGGATTTGTGGTGGATATACTATAAGTGATCCACCATTAAAAAGATTTTTT
GGAATACATTTTATATTTCCTTTTATAGCCTTATGTATTGTATTTATTCA
>'H_ILABY02'
GATTAATTATATTTTTAAT-TTCTATTGTTACTGCTTTTATGGGTTATGTTTTACCTTGG
GGTCAAATGAGTTTCTGGGGTGCAACCGTTATTACTAATTTATTATATTTTATACCTGGA
CTTGTTTCATGGATTTGTGGTGGATATACTATAAGTGATCCAACATTAAAAAGATTTTTT
GTATTACATTTTATATTTCCGTTTATAGCCTTATGTATTGTATTTATTCA
>'H_ILCLE01'
GATTATTAATATTCTTAAT-TTCTATTGTTACAGCTTTTATGGGTTATGTATTACCTTGG
GGTCAAATGAGTTTCTGGGGTGCAACCGTTATAACTAATTTATTATATTTTATACCTGGA
CTTGTTTCATGGATTTGTGGTGGATATATTATTAGTGATCCAACTTTAAAAAGATTTTTT
GTATTACATTTTATATTCCCATTTATAGCTTTATGTATTGTATTTATACA
>'H_INMAC01'
GATTAATGATTTTCTTAAT-TTCTATTGTTACTGCTTTTATGGGTTATGTTTTACCTTGG
GGTCAAATGAGTTTTTGGGGTGCAACAGTCATTACTAACTTATTATATTTTATACCTGGA
CTTGTTTCATGGATTTGTGGTGGATATAATATTAGTGATCCTACTTTAAAAAGATTCTTT
GTATTACATTTTATATTTCCATTTATAGCTTTATGTATTGTATTTATACA
>'H_IOOLI01'
GATTAACGATATTCTTAAT-TTCTATTGTTACTGCTTTTATGGGTTATGTATTACCTTGG
GGTCAAATGAGTTTCTGGGGTGCAACCGTTATAACTAATTTATTATATTTTATACCTGGA
CTTGTTTCATGGATTTGTGGTGGATATATTATAAGTGATCCAACTTTAAAAAGATTTTTT
GTATTACATTTTATATTCCCATTTGTAGCTTTATGTATTGTATTTATACA
>'H_ISLHAU03'
GATTACTAATATTTTTAAT-TTCTATAGTTACTGCTTTTATGGGTTATGTATTACCTTGG
GGTCAAATGAGTTTCTGGGGTGCAACCGTTATTACTAATTTATTATATTTTATACCTGGA
CTTGTTTCATGGATTTGTGGTGGATATAATATTAGTGATCCTACCTTAAAAAGATTTTTT
GTATTACATTTTATATTTCCATTTATAGCTTTATGTATTGTATTTATACA
>'H_ISPIC01'
GATTAATAATTTTCTTAAT-TTCTATTGTTACTGCTTTTATGGGTTATGTATTACCTTGG
GGTCAAATGAGTTTTTGGGGTGCAACTGTTATTACTAACTTATTATATTTTATACCTGGA
CTTGTTTCATGGATTTGTGGTGGATATAATATTAGTGATCCTACTTTAAAAAGATTCTTT
GTATTACATTTTATTTTCCCATTTATAGCTTTATGTATTGTATTTATACA
>'H_ISPIC02'
GATTAGTAATATTCTTAAT-CTCTATTGTTACTGCTTTTATGGGTTATGTATTACCTTGG
GGTCAAATGAGTTTCTGGGGTGCAACCGTTATTACTAATTTATTATATTTTATACCTGGA
CTTGTATCATGGATCTGTGGAGGATATACTATTAGTGATCCAACTTTAAAAAGATTTTTT
GTATTACATTTTATATTCCCATTTATAGCTCTATGTATTGTATTTATACA
>'H_JUHYE02'
GATTGGTAATATTTTTAAT-TTCTATTGTTACTGCTTTTATGGGTTATGTTTTACCTTGG
GGTCAAATGAGTTTCTGGGGTGCAACCGTTATTACTAATTTATTATATTTTATACCTGGA
CTTGTTTCATGGATATGTGGTGGTTATACTATTAGTGATCCAACTCTAAAAAGATTTTTT
GTATTACATTTTATATTACCTTTTATAGCTTTATGCATCGTATTTATACA
>'H_JUHYE03'
GATTAGTAATATTCTTAAT-TTCTATTGTTACCGCTTTTATGGGTTATGTTTTACCTTGG
GGTCAAATGAGTTTCTGGGGTGCAACCGTTATTACTAATTTATTATATTTTATACCTGGA
CTTGTTTCATGGATTTGTGGAGGATATACTATTAGTGATCCAACTTTAAAAAGATTTTTT
GTATTACATTTTATATTTCCTTTTATAGCTTTATGTATTGTATTTATACA
>'H_JUNPHA01'
GATTAGTAATATTCTTAAT-TTCAATTGTTACCGCTTTTATGGGTTATGTTTTACCTTGG
GGTCAAATGAGTTTCTGGGGTGCAACCGTTATTACTAATTTATTATATTTTATACCTGGA
CTTGTCTCATGGATTTGTGGAGGATATACTATTAGTGATCCAACTCTAAAAAGATTCTTT
GTATTACATTTTATATTTCCTTTTATAGCCCTATGTATAGTATTTATACA
>'H_JUNPHA02'
GATTAGTAATATTCTTAAT-TTCAATTGTTACCGCTTTTATGGGTTATGTTTTACCTTGG
GGTCAAATGAGTTTCTGGGGTGCAACCGTTATTACTAATTTATTATATTTTATACCTGGA
CTTGTCTCATGGATTTGTGGAGGATATACTATTAGTGATCCAACTCTAAAAAGATTCTTT
GTATTACATTTTATATTTCCTTTTATAGCCCTATGTATAGTATTTATACA
>'H_KNIPOE01'
GATTAATTATTTTTTTAAT-TTCTATTGTTACAGCTTTTATGGGTTATGTATTACCTTGG
GGTCAAATGAGTTTCTGGGGTGCAACTGTTATTACTAACTTATTATATTTTATACCTGGT
CTTATTACATGGATTTGTGGTGGATATAATATTAGTGATCCTACTTTAAAAAGATTCTTT
GTATTACATTTTATATTTCCATTCATAGCTTTATGTATTGTATTTATACA
>'H_LACPUL01'
GATTATTAATTTTCTTAAT-TTCTATTGTTACTGCTTTTATGGGTTATGTATTACCTTGG
GGTCAAATGAGTTTCTGGGGTGCAACCGTTATTACTAATTTATTATATTTTATACCTGGA
CTTGTTTCATGGATTTGTGGTGGATATAATATTAGTGATCCTACTTTAAAAAGATTCTTT
GTATTACATTTTATATTCCCATTCATAGCTTTATGTATTGTATTTATACA
>'H_LALLEU01'
GATTACTTATATTCTTAAT-TTCTATTGTTACTGCTTTTATGGGTTATGTATTACCTTGG
GGTCAAATGAGTTTCTGGGGTGCAACCGTTATAACTAATTTATTATATTTCATACCTGGA
CTTGTTTCATGGATTTGTGGTGGATATATTATAAGTGATCCAACTTTAAAAAGATTTTTT
GTATTACATTTTATATTCCCATTTATAGCATTATGTATTGTATTTATACA
>'H_LAMMEL01'
GATTAGTAATATTCTTAAT-TTCAATTGTTACTGCATTTATGGGTTATGTATTACCTTGG
GGTCAAATGAGTTTCTGGGGTGCAACCGTTATAACTAATTTATTATATTTTATACCTGGA
CTAGTTTCATGGATTTGTGGAGGATATACTATTAGTGATCCAACTTTAAAAAGATTTTTT
GTATTACATTTTATATTCCCTTTTATAGCTTTATGTATTGTATTTATCCA
>'H_LAMPUR01_Haemopr'
GATTATTAATATTCTTAAT-TTCTATTGTTACTGCTTTTATGGGTTATGTATTACCTTGG
GGTCAAATGAGTTTCTGGGGTGCAACCGTTATAACTAATTTATTATATTTTATACCTGGA
CTTGTTTCATGGATTTGTGGTGGATATAATATTAGTGATCCAACTTTAAAAAGATTTTTT
GTATTACATTTCATATTTCCATTTATAGCTTTATGTATTGTATTTATACA
>'H_LAMPUR02'
GATTAGTCATATTCTTAAT-TTCTATTGTTACTGCTTTTATGGGTTATGTATTACCTTGG
GGTCAAATGAGTTTCTGGGGTGCAACCGTTATAACTAATTTATTATATTTTATACCTGGA
CTTGTTTCATGGATTTGTGGTGGATATAATATTAGTGATCCAACTTTAAAAAGATTTTTT
GTATTACATTTCATATTTCCATTTATAGCTTTATGTATTGTATTTATACA
>'H_LANBUC01'
GATTAGTAATATTCTTAAT-TTCTATTGTTACTGCTTTCATGGGTTATGTTTTACCTTGG
GGTCAAATGAGTTTCTGGGGTGCAACCGTTATTACTAACTTATTATATTTTATACCTGGA
TTAGTTTCATGGATTTGTGGTGGATATACTATAAGTGATCCAACATTAAAAAGATTTTTC
GTATTACATTTTATATTTCCTTTTATAGCCTTATGTATTGTATTTATACA
>'H_LANMER01'
GATTATTAATATTCTTAAT-TTCTATTGTTACTGCTTTTATGGGTTATGTTTTACCTTGG
GGTCAAATGAGTTTCTGGGGTGCAACCGTTATTACTAATTTATTATATTTTATTCCTGGA
CTTGTATCATGGATTTGTGGTGGATATACTATTAGTGATCCAACCTTAAAAAGATTCTTT
GTATTACATTTTATATTTCCATTTATAGCCTTATGTATTGTTTTTATACA
>'H_LANMER02'
GATTATTAATATTCTTAAT-TTCTATTGTTACTGCTTTTATGGGTTATGTTTTACCTTGG
GGTCAAATGAGTTTCTGGGGTGCAACCGTTATTACTAATTTATTATATTTTATTCCTGGA
CTTGTATCATGGATTTGTGGTGGATATACTATTAGTGATCCAACCTTAAAAAGATTCTTT
GTATTACATTTTATATTTCCATTTATAGCCTTATGTATTGTTTTTATACA
>'H_LANMER03'
GATTAATAATATTCTTAAT-CTCTATTGTTACTGCCCTTATGGGTTATGTATTACCTTGG
GGTCAAATGAGTTTCTGGGGTGCAACCGTTATTACTAATTTATTATATTTTATTCCTGGA
CTTGTATCATGGATTTGTGGTGGATATATTATTAGTGATCCAACACTAAAAAGATTCTTT
GTATTACATTTTATATTTCCATTTATAGCTTTATGTATTGTTTTTATACA
>'H_LARCRA01'
GATTAATGATTTTCTTAAT-TTCTATTGTTACTGCTTTTATGGGTTATGTGTTACCTTGG
GGTCAAATGAGTTTCTGGGGTGCAACTGTTATTACTAACTTATTATATTTTATACCTGGA
CTTGTTTCATGGATTTGTGGTGGATATAATATTAGTGATCCTACTTTAAAAAGATTCTTT
GTATTACATTTTATATTCCCATTTGTTGCTTTATGTATTGTATTTATACA
>'H_LARCRA02'
GACTAATAATTTTCTTAAT-TTCTATTGTTACTGCTTTTATGGGTTATGTGTTACCTTGG
GGTCAAATGAGTTTCTGGGGTGCAACCGTTATTACTAACTTATTATATTTTATACCTGGA
CTTGTTTCATGGATTTGTGGTGGATATAATATTAGTGATCCTACTTTAAAAAGATTCTTT
GTATTACATTTTATATTTCCATTCATAGCTTTATGTATTGTATTTATACA
>'H_LATEUL01'
GTTTATTAATATTTCTGAT-CTCTATTGTAACTGCTTTTATGGGTTACGTATTACCTTGG
GGTCAAATGAGTTTCTGGGGTGCAACAGTTATTACTAATTTACTTTATTTTATACCTGGA
TTAGTCTCATGGATTTGTGGTGGATATATTATTAGTGACCCTACCCTAAAAAGATTCTTT
GTATTACATTTTATATTTCCTTTTATAGCTATATGTATAGTATTTATACA
>'H_LAVA1'
GATTAATAATATTCTTAAT-TTCTATTGTAACCGCTTTTATGGGTTATGTATTACCTTGG
GGTCAAATGAGTTTCTGGGGTGCAACCGTTATTACTAATTTATTATATTTTATACCTGGA
CTTGTTTCATGGATTTGTGGAGGATATACTATTAGTGATCCAACTTTAAAAAGATTCTTT
GTATTACACTTTATATTCCCTTTCATAGCTTTATGTATTGTATTTATACA
>'H_LCLW1'
GACTACTAATATTTTTAAT-TTCTATTGTTACTGCTTTTATGGGTTATGTCTTACCTTGG
GGTCAAATGAGTTTCTGGGGTGCAACCGTTATTACTAATTTATTATATTTTATACCTGGA
CTTGTTTCATGGATTTGTGGTGGGTATACTATAAGTGATCCAACCTTAAAAAGATTTTTT
GTATTACATTTTATATTTCCATTTATAGCCTTATGTATTGTCTTTATACA
>'H_LEIPER02'
GATTAATAATATTCTTAAT-TTCTATTGTTACAGCTTTTATGGGTTATGTATTACCTTGG
GGTCAAATGAGTTTCTGGGGTGCAACCGTTATTACTAATTTATTATATTTTATACCTGGA
CTTGTTTCATGGATTTGTGGAGGATATACTATAAGTGATCCAACTTTAAAAAGATTCTTT
GTATTACATTTTATATTCCCTTTTATAGCTTTATGTATTGTATTTATACA
>'H_LEPCHA01'
GATTATGTATATTCTTAAT-TTCTATAGTTACTGCTTTTATGGGTTATGTATTACCTTGG
GGTCAAATGAGTTTCTGGGGTGCAACTGTTATAACTAATTTATTATATTTTATACCTGGA
CTTGTTTCATGGATTTGTGGTGGATATATTATTAGTGATCCTACTTTAAAAAGATTTTTT
GTATTACATTTTATATTCCCATTTATAGCATTATGTATTGTATTTATACA
>'H_LEPCOR03'
GACTAGTCATATTTTTAAT-TTCTATAGTTACTGCTTTTATGGGTTATGTATTACCTTGG
GGTCAAATGAGTTTCTGGGGTGCAACCGTTATAACAAATTTATTATATTTTATACCTGGA
CTCGTTTCATGGATTTGTGGTGGATATACTATTAGTGATCCAACTTTAAAAAGATTCTTT
GTGTTACATTTTATATTTCCATTTGTAGCTTTATGTATTGTATTTATACA
>'H_LEPPLU01'
GATTAATAATATTTATAAT-CTCTATAATGACTGCTTTCTTGGGTTATGTTCTACCTTGG
GGTCAAATGAGTTTCTGGGGTGCAACTGTTATTACTAATTTACTATATTTTATTCCGGGA
TTAGTATCATGGATTTGTGGTGGTTATATA-TTAGTGATCCTACACTAAAAAGATTCTTT
GTATTACATTTTATATTTCCATTTATAGCTATATGTATAGTATTTATACA
>'H_LEPRUF02'
GATTAATAATATTTTTAAT-CTCTATTGTAACTGCTTTTATGGGTTACGTATTACCTTGG
GGTCAAATGAGTTTCTGGGGTGCAACTGTTATAACTAATTTACTATATTTTATACCTGGA
TTAGTTTCATGGATTTGTGGTGGTTATATAGTCAGTGATCCAACCCTAAAAAGATTCTTC
GTATTACATTTTATATTTCCTTTTATAGCAATATGTATAGTATTTATACA
>'H_LICFRE01'
GATTAATAATATTTTTAAT-TTCTATTGTTACTGCTTTTATGGGTTATGTATTACCTTGG
GGTCAAATGAGTTTCTGGGGTGCAACCGTTATTACTAATTTATTATATTTCATACCTGGA
CTTGTTTCATGGATCTGTGGAGGATATACAATAAGTGATCCAACTTTAAAAAGATTTTTT
GTATTACATTTTATTTTCCCTTTTATAGCTCTATGTATTGTATTTATACA
>'H_LICFRE02'
GATTAATAATATTTTTAAT-TTCTATTGTTACTGCTTTTATGGGTTATGTATTACCTTGG
GGTCAAATGAGTTTCTGGGGTGCAACCGTTATTACTAATTTATTATATTTCATACCTGGA
CTTGTTTCATGGATCTGTGGAGGATATACAATTAGTGATCCAACTTTAAAAAGATTTTTT
GTATTACATTTTATTTTCCCATTTATAGCTCTATGTATTGTATTCATACA
>'H_LICFRE03'
GATTAATAATATTTTTAAT-TTCTATTGTTACTGCTTTTATGGGTTATGTATTACCTTGG
GGTCAAATGAGTTTCTGGGGTGCAACCGTTATTACTAATTTATTATACTTCATACCTGGA
CTTGTTTCATGGATCTGTGGAGGATATACAATAAGTGATCCAACTTTAAAAAGATTTTTT
GTATTACACTTTATTTTCCCTTTTATAGCTCTATGTATTGTATTTATACA
>'H_LICHRYS01_Haemop'
GATTAATAATATTTCTAAT-TTCTATTGTTACTGCTTTTATGGGTTATGTATTACCTTGG
GGTCAAATGAGTTTCTGGGGTGCAACCGTTATTACTAATTTATTATATTTCATACCTGGA
CTTGTTTCATGGATCTGTGGAGGATATACAATAAGTGATCCAACTTTAAAAAGATTTTTT
GTATTACACTTTATTTTCCCTTTTATAGCTCTATGTATTGTATTTATACA
>'H_LK02'
GATTAGTTATATTCCTAAT-CTCTATAGTTACTGCTTTTATGGGTTATGTTCTACCTTGG
GGTCAAATGAGTTTCTGGGGTGCAACAGTTATTACTAATTTATTATACTTCATACCAGGA
TTAGTATCATGGATTTGTGGTGGATATACTATTAGTGACCCTACTTTAAAAAGATTCTTT
GTATTACACTTTATATTCCCATTTATAGCCCTATGTATCGTATTTATACA
>'H_LK03_Haemoproteu'
GATTAGTTATATTCCTAAT-CTCTATAGTTACTGCTTTTATGGGTTATGTTCTACCTTGG
GGTCAAATGAGTTTCTGGGGTGCAACAGTTATTACTAATTTATTATACTTCATACCAGGA
CTAGTATCATGGATTTGTGGTGGATATACTATTAGTGACCCTACTTTAAAAAGATTCTTT
GTATTACACTTTATATTCCCATTTATAGCCCTATGTATCGTATTTATACA
>'H_LK04'
GATTAGTTATATTCCTAAT-CTCTATAGTTACTGCTTTTATGGGTTATGTTCTACCTTGG
GGTCAAATGAGTTTCTGGGGTGCAACAGTTATTACTAATTTATTATACTTCATACCAGGA
CTAGTATCATGGATTTGTGGTGGATATACTATTAGTGACCCTACTTTAAAAAGATTCTTT
GTATTACACTTTATATTCCCATTTATAGCCCTATGTATCGTATTTATACA
>'H_LONBIC01'
GATTAATCATATTCTTAAT-ATCTATTGTTACCGCTTTTATGGGTTATGTATTACCTTGG
GGTCAAATGAGTTTCTGGGGTGCAACCGTTATTACTAATTTATTATATTTTATACCTGGA
CTTGTTTCATGGATTTGTGGAGGATATACTATTAGTGATCCAACTTTAAAAAGATTTTTT
GTATTACATTTTATATTTCCTTTTATAGCTTTATGCATTGTATTTATACA
>'H_LONCUC01'
GATTAATCATATTCTTAAT-ATCTATTGTTACCGCTTTTATGGGTTATGTATTACCTTGG
GGTCAAATGAGTTTCTGGGGTGCAACCGTTATTACTAATTTATTATATTTTATACCTGGA
CTTGTTTCATGGATTTGTGGAGGATATACTATTAGTGATCCAACTTTAAAAAGATTTTTT
GTATTACATTTTATATTTCCTTTTATAGCTTTATGCATTGTATTTATACA
>'H_LONCUC02'
GATTAATCATATTCTTAAT-ATCTATTGTTACCGCTTTTATGGGTTATGTATTACCTTGG
GGTCAAATGAGTTTCTGGGGTGCAACCGTTATTACTAATTTATTATATTTTATACCTGGA
CTTGTTTCATGGATTTGTGGAGGATATACTATTAGTGATCCAACTTTAAAAAGATTTTTT
GTATTACATTTTATATTTCCTTTTATAGCTTTATGCATTGTATTTATACA
>'H_LONPUN01'
GATTAATAATATTCCTAAT-TTCTATTGTTACCGCTTTTATGGGTTATGTATTACCTTGG
GGTCAAATGAGTTTCTGGGGTGCAACCGTTATTACTAATTTATTATATTTTATACCTGGA
CTTGTTTCATGGATTTGTGGAGGATATACTATTAGTGATCCAACTTTAAAAAGATTTTTT
GTATTACATTTTATCTTTCCTTTTATAGCTTTATGTATTGTATTTATACA
>'H_LONPUN02'
GATTAATAATATTCTTAAT-TTCCATTGTTACAGCTTTTATGGGTTATGTATTACCTTGG
GGTCAAATGAGTTTCTGGGGTGCAACCGTTATTACTAATTTATTATATTTTATACCTGGA
CTTGTTTCATGGATTTGTGGAGGATATACTATTAGTGATCCAACTTTAAAAAGATTTTTC
GTATTACATTTTATATTTCCTTTTATAGCTTTATGCATTGTATTTATACA
>'H_LOXLEU01'
GACTAGTAATATTCTTAAT-TTCAATTGTTACCGCTTTTATGGGTTATGTATTACCTTGG
GGTCAAATGAGTTTCTGGGGTGCAACCGTTATTACTAATTTATTATATTTTATACCTGGA
CTTGTTTCATGGATTTGTGGAGGATATACTATTAGTGATCCAACTTTAAAAAGATTCTTC
GTATTACATTTTATATTTCCTTTTATAGCTTTATGTATTGTATTTATACA
>'H_LOXNOC01'
GATTGGTAATATTCTTAAT-TTCTATTGTTACTGCTTTTATGGGTTATGTATTACCATGG
GGTCAAATGAGTTTCTGGGGTGCAACCGTTATTACTAATTTATTATATTTTATACCTGGT
CTTGTTTCATGGATTTGTGGTGGTTATACTATAAGCGATCCAACTTTAAAAAGATTTTTT
GTATTACATTTTATATTTCCTTTTGTAGCCTTATGTATTGTATTTATACA
>'H_LOXPOR01'
GATTAGTAATATTCTTAAT-TTCAATTGTTACTGCATTTATGGGTTATGTATTACCTTGG
GGTCAAATGAGTTTCTGGGGTGCAACCGTTATAACTAATTTATTATATTTTATACCTGGA
CTTGTTTCATGGATTTGTGGAGGATATACTATTAGTGATCCAACTTTAAAAAGATTTTTT
GTATTACATTTTATATTTCCTTTTATAGCTTTATGTATTGTATTTATACA
>'H_LOXVIO01'
GATTGGTAATATTCTTAAT-TTCTATTGTTACTGCTTTTATGGGTTATGTATTACCATGG
GGTCAAATGAGTTTCTGGGGTGCAACCGTTATTACTAATTTATTATATTTTATACCTGGT
CTTGTTTCATGGATTTGTGGTGGTTATACTATAAGCGATCCAACTTTAAAAAGATTTTTT
GTATTACATTTTATATTTCCTTTTGTAGCCTTATGTATTGTATTTATACA
>'H_LSW1'
GATTATTAATATTCTTAAT-TTCTATTGTTACTGCTTTTATGGGTTATGTATTACCTTGG
GGTCAAATGAGTTTCTGGGGTGCAACCGTTATTACTAATTTATTATATTTTATTCCTGGA
CTTGTATCATGGATTTGTGGTGGATATACTATTAGTGATCCAACCTTAAAAAGATTCTTT
GTATTACATTTTATATTTCCATTTATAGCCTTATGTATTGTTTTTATACA
>'H_LSW2'
GATTATTAATATTCTTAAT-CTCAATTGTCACTGCTTTTATGGGTTATGTTTTACCTTGG
GGTCAAATGAGTTTCTGGGGTGCAACCGTTATTACTAATCTATTATATTTTATTCCTGGA
CTTGTATCATGGATTTGTGGTGGATATACTATTAGTGATCCTACTTTAAAAAGATTTTTT
GTATTACATTTTATATTTCCATTTATAGCCTTATGTATTGTTTTCATACA
>'H_LULU1_Haemoprote'
GATTATTAATATTCTTAAT-TTCTATTGTTACTGCTTTTATGGGTTATGTATTACCTTGG
GGTCAAATGAGTTTCTGGGGTGCAACCGTTATTACTAATTTATTATATTTTATACCTGGA
CTTGTTTCATGGATTTGTGGAGGATATACTATTAGTGATCCAACTTTAAAAAGATTTTTT
GTATTGCATTTTATATTCCCTTTTATAGCCCTATGTATTGTGTTTATACA
>'H_LUSVE02'
GACTAGTAATATTCTTAAT-TTCTATTGTTACTGCTTTTATGGGTTATGTTTTACCTTGG
GGTCAAATGAGTTTCTGGGGTGCAACCGTTATTACTAATTTATTATATTTTATACCTGGA
CTTGTTTCATGGATTTGTGGTGGATATACTATTAGTGATCCAACTTTAAAAAGATTTTTT
GTATTACATTTTATATTCCCATTTATAGCTTTATGTATCGTTTTTATACA
>'H_LUSVE03'
GACTAGTAATACTCTTAAT-TTCTATTGTTACTGCTTTTATGGGTTATGTTTTACCTTGG
GGTCAAATGAGTTTCTGGGGTGCAACCGTTATTACTAATTTATTATATTTTATACCTGGA
CTTGTTTCATGGATTTGTAGTGGATATACTATTAGTGATCCAACTTTAAAAAGATTTTTT
GTATTACATTTTATATTCCCATTTATAGCTTTATGTATCGTTTTTATACA
>'H_LUSVE04'
GACTAGTAATATTCTTAAT-TTCTATTGTTACTGCTTTTATGGGTTATGTTTTACCTTGG
GGTCAAATGAGTTTCTGGGGTGCAACCGTTATTACTAATTTATTATATTTTATACCTGGA
CTTGTTTCATGGATTTGTGGTGGATATACTATTAGTGATCCAACTTTAAAAAGATTTTTT
GTATTACATTTTATATTCCCATTTATAGCTTTATGTATCGTTTTTATACA
>'H_LUSVE05'
GACTAGTAATATTCCTAAT-TTCTATTGTTACTGCTTTTATGGGTTATGTTTTACCTTGG
GGTCAAATGAGTTTCTGGGGTGCAACCGTTATTACTAATTTATTATATTTTATACCTGGA
CTTGTTTCATGGATTTGTGGTGGATATACTATTAGTGATCCAACTTTAAAAAGATTTTTT
GTATTACATTTTATATTCCCATTTATAGCTTTATGTATCGTTTTTATACA
>'H_LUSVE06'
GACTAGTAATATTCTTAAT-TTCTGTTGTTACTGCTTTTATGGGTTATGTTTTACCTTGG
GGTCAAATGAGTTTCTGGGGTGCAACCGTTATTACTAATTTATTATATTTTATACCTGGA
CTTGTTTCATGGATTTGTGGTGGATATACTATTAGTGATCCAACTTTAAAAAGATTTTTT
GTATTACATTTTATATTCCCATTTATAGCTTTATGTATCGTTTTTATACA
>'H_LUSVE07'
GACTAGTAATATTCTTAAT-TTCTATTGTTACTGCTTTTATGGGTTATGTTTTACCTTGG
GGTCAAATGAGTTTCTGGGGTGCAACCGTTATTACTAATTTATTATATTTTATACCTGGA
CTTGTTTCATGGATTTGTGGTGGATATACTATTAGTGATCCAACTTTAAAAAGATTTTTT
GTATTACATTTTATATTCCCATTTATAGCTTTATGTATCGTTTTTATACA
>'H_LUSVE08'
GACTAGTAATATTCTTAAT-TTCTATTGTTACTGCTTTTATGGGTTATGTTTTACCTTGG
GGTCAAATGAGTTTCTGGGGTGCAACCGTTATTACTAATTTATTATATTTTATACCTGGA
CTTGTTTCATGGATTTGTGGCGGATATACTATTAGTGATCCAACTTTAAAAAGATTTTTT
GTATTACATTATATATTCCCATTTATAGCTTTATGTATCGTTTTTATACA
>'H_LUSVE09'
GACTAGTAATATTCTTAAT-TTCTATTGTTACTGCTTTTATGGGTTATGTTTTACCTTGG
AGTCAAATGAGTTTCTGGGGTGCAACCGTTATTACTAATTTATTATATTTTATACCTGGA
CTTGTTTCATGGATTTGTGGTGGATATACTATTAGTGATCCAACTTTAAAAAGATTTTTT
GTATTACATTTTATATTCCCATTTATAGCTTTATGTATCGTTTTTATACA
>'H_LUSVE11'
GATTAATAATATTCTTAAT-CTCTATTGTTACTGCCTTTATGGGTTATGTATTACCTTGG
GGTCAAATGAGTTTCTGGGGTGCAACCGTTATTACTAATTTATTATATTTTATTCCTGGA
CTTGTATCATGGATTTGTGGTGGATATATTATTAGTGATCCAACACTAAAAAGATTCTTT
GTATTACATTTTATATTTCCATTTATAGCTTTATGTATTGTTTTTATACA
>'H_LWT1'
GACTAGTCATATTCTTAAT-TTCTATCGTTACTGCTTTTATGGGTTATGTTTTACCTTGG
GGTCAAATGAGTTTCTGGGGTGCAACTGTTATTACTAATTTATTATATTTTATACCTGGA
CTAGTTTCATGGATTTGTGGGGGATATACTATAAGTGATCCAACTTTAAAAAGATTTTTT
GTATTACATTTTATATTTCCATTTATAGCTTTATGTATTGTCTTTATTCA
>'H_LWT2'
GACTAATCATATTCTTAAT-TTCTATTGTTACCGCTTTTATGGGTTATGTTTTACCTTGG
GGTCAAATGAGTTTCTGGGGTGCAACCGTTATTACTAATTTATTATATTTTATACCTGGA
CTTGTTTCATGGATTTGTGGTGGATATACTATAAGTGATCCAACTTTAAAAAGATTTTTT
GTATTACATTTTATATTTCCATTTATAGCTTTATGTATTGTCTTTATTCA
>'H_LWT4'
GACTTATCATATTCTTAAT-TTCTATTGTTACTGCTTTTATGGGTTATGTTTTACCTTGG
GGTCAAATGAGTTTCTGGGGTGCAACCGTTATTACTAATTTATTATACTTTATACCTGGA
CTTGTTTCATGGATTTGTGGTGGTTATACTATAAGTGATCCAACCCTAAAAAGATTCTTT
GTATTACATTTTATATTTCCATTTATAGCCTTATGTATTGTATTTATTCA
>'H_MACAMB01'
GATTAGTAATATTTTTAAT-CTCAATTGTAACTGCTTTTTTGGGTTATGTATTACCTTGG
GGACAAATGAGTTTCTGGGGTGCAACTGTGATTACTAATTTACTATATTTTATTCCTGGA
TTAGTTTCATGGATTTGTGGTGGTTATATAGTATGTGATCCTACTCTAAAAAGATTCTTT
GTATTACATTTTATATTTCCATTTATAGCTATTTGCATTGTATTTATACA
>'H_MAFUS01'
GATTAATAATATTCTTAAT-ATCTATTGTTACCGCTTTTATGGGTTATGTATTACCTTGG
GGTCAAATGAGTTTTTGGGGTGCAACTGTTATTACTAACTTATTATATTTTATACCTGGA
CTTGTTTCATGGATTTGTGGAGGATATACCATTAGTGATCCTACTTTAAAAAGATTTTTT
GTATTACATTTTATATTTCCTTTTATAGCTTTATGTATTGTATTTATACA
>'H_MAFUS02'
GATTAATAATATTCTTAAT-TTCTATAGTTACTGCTTTTATGGGTTATGTATTACCTTGG
GGTCAAATGAGTTTCTGGGGTGCAACCGTTATTACTAATTTATTATATTTTATACCTGGA
CTTGTTTCATGGATTTGTGGTGGATATATTATTAGTGATCCTACTTTAAAAAGATTCTTT
GTATTACATTTTATATTCCCATTTATAGCTTTATGTATTGTATTTATACA
>'H_MAFUS03'
GATTGGTAATATTCTTAAT-TTCTATTGTTACTGCTTTTATGGGTTATGTATTACCTTGG
GGTCAAATGAGTTTCTGGGGTGCAACCGTTATTACTAACTTATTATATTTTATACCCGGA
CTTGTTTCATGGATTTGTGGTGGATATACTATNAGTGATCCTACTTTAAAAAGATTTTTT
GTATTACATTTTATATTTCCTTTTATAGCCTTATGTATTGTATTTATACA
>'H_MAFUS04'
GATTGGTAATATTCTTAAT-TTCTATTGTTACTGCTTTTATGGGTTATGTATTACCTTGG
GGTCAAATGAGTTTCTGGGGTGCAACCGTTATTACTAACTTATTATATTTTATACCCGGA
CTTGTTTCATGGATTTGTGGTGGATATACTATAAGTGATCCAACTTTAAAAAGATTTTTT
GTATTACATTTTATATTTCCTTTTATAGCCTTATGTATTGTATTTATACA
>'H_MALERY01'
GATTAATGATTTACTTAAT-TTCTATTGTTACTGCTTTTATGGGTTATGTATTACCTTGG
GGTCAAATGAGTTTCTGGGGTGCAACTGTTATTACTAACTTATTATATTTTATACCTGGA
CTTGTTTCATGGATTTGTGGTGGATATAATATTAGTGATCCTACATTAAAGAGATTCTTT
GTATTACATTTTATATTTCCATTTATAGCTTTATGTATTGTATTTATACA
>'H_MALFUS01'
GATTAATTATTTTTTTAAT-TTCTATTGTTACAGCTTTTATGGGTTATGTATTACCTTGG
GGTCAAATGAGTTTCTGGGGTGCAACTGTTATTACTAACTTATTATATTTTATACCTGGT
CTTATTACATGGATTTGTGGTGGATATAATATTAGTGATCCTACTTTAAAAAGATTCTTT
GTATTACATTTTATATTTCCATTCATAGCTTTATGTATTGTATTTATACA
>'H_MALMEL02'
GATTATTAATATTCTTAAT-TTCTATTGTTACTGCTTTTATGGGTTATGTATTACCTTGG
GGTCAAATGAGTTTCTGGGGTGCAACCGTTATCACTAATTTATTATATTTTATACCTGGA
CTTGTTTCATGGATTTGTGGTGGATATATTATAAGTGATCCAACTTTAAAAAGATTTTTT
#NAME?
>'H_MALNI01'
GATTAGTTATATTCTTAAT-TTCTATTGTTACCGCTTTTATGGGTTATGTTTTACCTTGG
GGTCAAATGAGTTTCTGGGGTGCAACCGTTATTACTAATTTATTATATTTTATACCTGGA
CTTGTTTCATGGATTTGTGGAGGATATATTATTAGTGATCCAACTTTAAAAAGATTCTTT
GTATTACATTTTATATTTCCTTTTATAGCTTTATGTATTGTATTTATTCA
>'H_MALRUB01_Haemopr'
GATTAATAATATTCTTAAT-TTCTATTGTTACAGCTTTTATGGGATATGTATTACCTTGG
GGTCAAATGAGTTTCTGGGGTGCAACCGTTATTACTAATTTATTATATTTTATACCTGGA
CTTGTTTCATGGATTTGTGGAGGATATACTATTAGTGATCCAACTTTAAAAAGATTTTTT
GTATTACATTTTATATTCCCTTTTATAGCTTTATGTATTGTATTTATACA
>'H_MALRUB02_Haemopr'
GATTAGTTATATTTTTAAT-TTCTATTGTTACCGCTTTTATGGGTTATGTTTTACCTTGG
GGTCAAATGAGTTTCTGGGGTGCAACCGTTATTACTAATTTATTATATTTTATACCTGGA
CTTGTTTCATGGATTTGTGGAGGATATATTATTAGTGATCCAACTTTAAAAAGATTTTTT
GTATTACATTTTATATTTCCTTTTATAGCTTTATGTATTGTATTTATTCA
>'H_MARFUS05'
GATTAATAATATTCTTAAT-ATCTATTGTTACCGCTTTTATGGGTTATGTATTACCTTGG
GGTCAAATGAGTTTNTGGGGTGCAACTGTTATTACTAACTTATTATATTTTATACCTGGA
CTTGTTTCATGGATTTGTGGAGGATATACCATAAGTGATCCTACTTTAAAAAGATTNTTT
GTATTACATTTTATATTNCCTTTTATAGCTTTATGTATTGTATTTATACA
>'H_MEAPI01_Haemopro'
GATTAATAATATTCTTAAT-TTCTATTGTTACTGCTTTTATGGGTTATGTATTACCTTGG
GGTCAAATGAGTTTCTGGGGTGCTACCGTTATTACTAATTTATTATATTTTATTCCTGGT
CTTGTTTCATGGATATGTGGAGGATATACTATTAGTGATCCAACTTTAAAAAGATTTTTT
ATATTACACTTTATATTTCCATTTATAGCTCTATGTATTGTATTTATACA
>'H_MEAPI02_Haemopro'
GATTATGTATATTCTTAAT-TTCTATTGTTACAGCTTTTATGGGTTATGTATTACCTTGG
GGTCAAATGAGTTTCTGGGGTGCAACAGTTATTACAAATCTATTATATTTTATACCTGGT
CTTGTTTCATGGATTTGTGGAGGATATATTATTAGTGATCCAACTTTAAAAAGATTTTTT
GTATTACATTTTATATTCCCTTTTATAGCTCTATGTATTGTATTTATACA
>'H_MEBRE01'
GATTATGTATATTCTTAAT-TTCTATTGTTACAGCTTTTATGGGTTATGTATTACCTTGG
GGTCAAATGAGTTTCTGGGGTGCAACTGTTATTACAAATCTATTATATTTTATACCTGGT
CTTGTTTCATGGATTTGTGGAGGATATATTATTAGTGATCCAACTTTAAAAAGATTTTTT
GTATTACATTTTATATTCCCTTTTATAGCTCTATGTATAGTATTTATACA
>'H_MEGHEN01'
GACTAATTATTTTCTTAAT-TTCTATTGTTACTGCTTTTATGGGTTATGTTTTACCTTGG
GGTCAAATGAGTTTCTGGGGTGCAACTGTTATTACTAATTTATTATATTTTATACCTGGA
CTTGTTTCATGGATTTGTGGTGGATATAATATTAGTGATCCTACTTTAAAAAGATTCTTT
GTATTACATTTTATATTTCCATTTGTAGCTTTATGTATTGTATTTATACA
>'H_MEGLIN01'
GATTAATAATATTTTTAAT-ATCTATTGTTACTGCTTTTATGGGTTATGTATTACCTTGG
GGTCAAATGAGTTTCTGGGGTGCAACTGTTATAACTAACTTATTATATTTTATCCCAGGA
CTTGTTTCATGGATTTGTGGTGGATATAATATTAGTGATCCTACTTTAAAAAGATTCTTT
GTATTACATTTTATATTTCCATTTGTAGCTTTATGTATTGTATTTATACA
>'H_MELALB01_Haemopr'
GATTAATAATATTTTTAAT-TTCTATTGTTACTGCTTTTATGGGTTATGTATTACCTTGG
GGTCAAATGAGTTTCTGGGGTGCAACCGTTATTACTAATTTATTATATTTCATACCTGGA
CTTGTTTCATGGATCTGTGGAGGATATACAATAAGTGATCCAACTTTAAAAAGATTTTTT
GTATTACATTTTATTTTCCCTTTTATAGCTCTATGTATTGTATTTATACA
>'H_MELALB02_Haemopr'
GATTAATAATATTTTTAAT-TTCTATTGTTACTGCTTTTATGGGTTATGTATTACCTTGG
GGTCAAATGAGTTTCTGGGGTGCAACCGTTATTACTAATTTATTATATTTCATACCTGGA
CTTGTTTCATGGATCTGTGGAGGATATACAATAAGTGATCCAACTTTAAAAAGATTTTTT
GTATTACATTTTATTTTCCCTTTTATAGCTCTATGTATTGTATTTATACA
>'H_MELBEL01'
GATTAATAATATTTTTAAT-TTCCATTGTTACTGCTTTTATGGGTTATGTATTACCTTGG
GGTCAAATGAGTTTCTGGGGTGCAACCGTTATTACTAATTTACTATATTTCATACCTGGA
CTTGTTTCATGGATCTGTGGAGGATATACAATAAGTGATCCAACTTTAAAAAGATTTTTT
GTATTACACTTTATTTTTCCTTTTGTAGCTTTATGTATTGTATTTATACA
>'H_MELBEL02'
GATTAATAATATTTTTAAT-TTCCATTGTTACTGCTTTTATGGGTTATGTATTACCTTGG
GGTCAAATGAGTTTCTGGGGTGCAACCGTTATTACTAATTTACTATATTTCATACCTGGA
CTTGTTTCATGGATCTGTGGAGGATATACAATAAGTGATCCAACTTTAAAAAGATTTTTT
GTATTACACTTTATTTTTCCTTTTGTAGCTCTATGTATTGTATTTATACA
>'H_MELBEL03'
GATTAATAATATTTTTAAT-TTCCATTGTTACTGCTTTTATGGGTTATGTATTACCTTGG
GGTCAAATGAGTTTCTGGGGTGCAACCGTTATTACTAATTTACTATATTTCNTACCTGGA
CTTGTTTCATGGATCTGTGGAGGATATACAATAAGTGATCCAACTTTAAAAAGATTTTTT
GTATTACACTTTATTTTTCCTTTTGTAGCTCTATGTATTGTATTTATACA
>'H_MELCAR01_Haemopr'
GATTAATGATTTACTTAAT-TTCTATTGTTACTGCTTTTATGGGTTATGTATTACCTTGG
GGTCAAATGAGTTTCTGGGGTGCAACTGTTATTACTAACTTATTATATTTTATACCTGGA
CTTGTTTCATGGATTTGTGGTGGATATAATATTAGTGATCCTACATTAAAGAGATTCTTT
GTATTACATTTTATATTTCCATTTATAGCTTTATGTATTGTATTTATACA
>'H_MELFUM01'
GATTAATAATATTTTTAAT-TTCTATAGTAACTGCTTTTATGGGTTATGTATTACCTTGG
GGTCAAATGAGTTTCTGGGGTGCAACCGTTATTACTAATTTATTATATTTTATACCTGGA
CTTGTTTCATGGATTTGTGGAGGATATACAATAAGTGATCCAACTTTAAAAAGATTTTTT
GTATTACATTTTATATTCCCTTTTATAGCTCTATGTATTGTATTTATACA
>'H_MELFUS01'
GATTAGTAATATTTTTAAT-TTCAATTGTTACCGCTTTTATGGGTTATGTATTACCTTGG
GGTCAAATGAGTTTCTGGGGTGCAACCGTTATTACTAATTTATTATATTTTATACCTGGA
CTTGTTTCATGGATTTGTGGAGGATATACTATTAGTGATCCAACTTTAAAAAGATTCTTT
GTATTACACTTTATATTTCCTTTTATAGCCCTATGTATAGTATTTATACA
>'H_MELFUS02'
GACTAATAATATTCTTAAT-TTCTATTGTTACCGCTTTTATGGGTTATGTATTACCTTGG
GGACAAATGAGTTTCTGGGGTGCAACCGTTATTACTAATTTATTATATTTTATACCTGGA
CTTGTTTCATGGATTTGTGGAGGATATACTATTAGTGATCCAACTTTAAAAAGATTTTTT
GTACTACATTTTATATTTCCTTTTATAGCTTTATGTATTGTATTTATACA
>'H_MELFUS03'
GACTAATAATATTCTTAAT-TTCTATTGTTACTGCTTTTATGGGTTATGTATTACCTTGG
GGACAAATGAGTTTCTGGGGTGCAACCGTTATTACTAATTTATTATATTTTATACCTGGA
CTTGTTTCATGGATTTGTGGAGGATATACTATTAGTGATCCAACTTTAAAAAGATTTTTT
GTACTACATTTTATATTTCCTTTTATAGCTTTATGTATTGTATTTATACA
>'H_MELFUS04'
GACTAATAATATTCTTAAT-TTCAATTGTTACCGCTTTTATGGGTTATGTATTACCTTGG
GGACAAATGAGTTTCTGGGGTGCAACCGTTATTACTAATTTATTATATTTTATACCTGGA
CTTGTTTCATGGATTTGTGGAGGATATACTATTAGTGATCCAACTTTAAAAAGATTCTTT
GTATTACATTTTATATTTCCTTTTATAGCCCTATGTATTGTATTTATACA
>'H_MELLEW01_Haemopr'
GATTAATAATATTTTTAAT-TTCTATTGTTACTGCTTTTATGGGTTATGTATTACCTTGG
GGTCAAATGAGTTTCTGGGGTGCAACCGTTATTACTAATTTATTATATTTCATACCTGGA
CTTGTTTCATGGATCTGTGGAGGATATACAATAAGTGATCCAACTTTAAAAAGATTTTTT
GTATTACACTTTATTTTCCCTTTTATAGCTCTATGTATTGTATTTATACA
>'H_MELLIN01'
GATTAGTAATATTCTTAAT-CTCTATTGTTACCGCTTTTATGGGTTATGTATTACCTTGG
GGTCAAATGAGTTTCTGGGGTGCAACCGTTATTACTAATTTATTATATTTTATACCTGGA
CTTGTTTCATGGATTTGTGGAGGATATACTATTAGTGATCCAACTTTAAAAAGATTTTTT
GTACTACATTTTATATTTCCTTTTATAGCTTTATGTATTGTATTCATACA
>'H_MELMEG01'
GATTATTAATATTTTTAAT-TTCTATTGTTACAGCTTTTATGGGTTATGTATTACCTTGG
GGTCAAATGAGTTTCTGGGGTGCAACCGTTATTACTAATTTATTATACTTTATACCTGGA
CTTGTTTCATGGATTTGTGGAGGATATACAATAAGTGATCCAACTTTAAAAAGATTTTTT
GTATTACATTTTATATTCCCTTTCATAGCTCTATGTATTGTATTTATACA
>'H_MELMEG02'
GATTAGTAATATTCCTAAT-TTCAATTGTTACAGCTTTTATGGGTTATGTTTTACCTTGG
GGTCAAATGAGTTTCTGGGGTGCAACCGTTATTACTAATTTATTATACTTTATACCTGGA
CTTGTTTCATGGATTTGTGGAGGATATACTATTAGTGATCCAACTTTAAAAAGATTTTTT
GTATTACATTTTATATTTCCTTTTATAGCATTATGTATTGTATTTATACA
>'H_MELMEG03'
GATTAGTAATATTTCTAAT-TTCAATTGTTACAGCTTTTATGGGTTATGTATTACCTTGG
GGTCAAATGAGTTTCTGGGGTGCAACCGTTATTACTAATTTATTATATTTTATACCTGGA
CTTGTTTCATGGATTTGTGGAGGATATACTATTAGTGATCCAACTTTAAAAAGATTTTTT
GTATTACATTTTATATTTCCTTTTATAGCCCTATGTATTGTATTCATACA
>'H_MELMEG04'
GATTAGTTATATTCTTAAT-TTCTATTGTTACTGCCTTTATGGGTTATGTATTACCTTGG
GGTCAAATGAGTTTCTGGGGTGCAACCGTTATAACTAATTTATTATATTTTATACCTGGA
TTGGTTTCATGGATTTGTGGTGGATATATTATTAGTGATCCAACTTTAAAAAGATTTTTT
GTATTACATTTTATATTCCCATTTATAGCTTTATGTATTGTATTTATACA
>'H_MELMEG05'
GATTAATAATATTTTTAAT-TTCTATTGTTACAGCTTTTATGGGTTATGTATTACCTTGG
GGTCAAATGAGTTTCTGGGGTGCAACCGTTATTACTAATTTATTATATTTTATACCTGGA
CTTGTTTCATGGATTTGTGGAGGATATACAATAAGTGATCCAACTTTAAAAAGATTCTTT
GTATTACATTTTATATTCCCTTTTATAGCTCTATGTATTGTATTTATACA
>'H_MELMON01'
GATTAATAATATTTTTAAT-TTCTATTGTGACTGCTTTTATGGGTTATGTATTACCTTGG
GGTCAAATGAGTTTCTGGGGTGCAACCGTTATTACTAATTTATTATATTTTATACCTGGA
CTTGTATCATGGATTTGTGGAGGATATACTATAAGTGATCCAACTTTAAAAAGATTTTTT
GTATTACATTTTATATTTCCTTTTATAGCACTATGTATTGTATTTATACA
>'H_MELNIG01'
GGTTAATAATATTTTTAAT-ATCTATTGTAACCGCTTTTATGGGTTATGTATTACCTTGG
GGTCAAATGAGTTTCTGGGGTGCAACCGTTATTACTAATTTATTATATTTTATACCTGGA
CTTGTATCATGGATATGTGGAGGATATACTATTAGTGATCCAACTTTAAAAAGATTTTTT
GTATTACATTTTATATTTCCTTTTATAGCTTTATGTATTGTATTTATACA
>'H_MELNIG02'
GATTAGTAATATTTTTAAT-TTCTATTGTAACCGCTTTTATGGGTTATGTATTACCTTGG
GGTCAAATGAGTTTCTGGGGTGCAACTGTTATTACTAATTTATTATATTTTATACCTGGA
CTTGTATCATGGATTTGTGGAGGATATACTATAAGTGATCCAACTTTAAAAAGATTTTTT
GTATTACATTTTATATTTCCTTTTATAGCTCTATGTATTGTATTTATACA
>'H_MELNIG03'
GATTAGTAATATTCTTAAT-TTCAATTGTGACCGCTTTTATGGGTTATGTATTACCTTGG
GGTCAAATGAGTTTCTGGGGTGCAACTGTTATTACTAATTTATTATATTTTATACCTGGA
CTTGTTTCATGGATTTGTGGAGGATATACAATAAGCGATCCAACTTTAAAAAGATTCTTT
GTATTACATTTTATATTTCCTTTTATAGCTTTATGTATCGTATTTATACA
>'H_MELNIG04'
GATTAGTAATATTTTTAAT-TTCAATTGTGACCGCTTTTATGGGTTATGTATTACCTTGG
GGTCAAATGAGTTTCTGGGGTGCAACTGTTATTACTAATTTATTATATTTTATACCTGGA
CTTGTTTCATGGATTTGTGGAGGATATACAATAAGCGATCCAACTTTAAAAAGATTCTTT
GTATTACATTTTATATTTCCTTTTATAGCTTTATGTATCGTATTTATACA
>'H_MELNIG05'
GATTAATAATATTTTTAAT-TTCAATTGTGACCGCTTTTATGGGTTATGTATTACCTTGG
GGTCAAATGAGTTTCTGGGGTGCAACCGTTATTACTAATTTATTATATTTTATACCTGGA
CTTGTATCATGGATTTGTGGAGGATATACTATTAGTGATCCAACTTTAAAAAGATTTTTT
GTATTACATTTTATATTTCCTTTTATAGCTTTATGTATTGTATTTATACA
>'H_MELNIG06'
GATTAATAATATTCTTAAT-TTCTATTGTTACCGCTTTTATGGGTTATGTATTACCTTGG
GGTCAAATGAGTTTCTGGGGTGCAACCGTTATTACTAATTTATTATATTTTATACCTGGA
CTTGTATCATGGATTTGTGGAGGATATACTATAAGTGATCCAACTTTAAAAAGATTTTTT
GTATTACATTTTATATTTCCTTTTATAGCTTTATGTATTGTATTTATACA
>'H_MELSTR01_Haemopr'
GATTAATGATTTACTTAAT-TTCTATTGTTACTGCTTTTATGGGTTATGTATTACCTTGG
GGTCAAATGAGTTTCTGGGGTGCAACTGTTATTACTAACTTATTATATTTTATACCTGGA
CTTGTTTCATGGATTTGTGGTGGATATAATATTAGTGATCCTACATTAAAGAGATTCTTT
GTATTACATTTTATATTTCCATTTATAGCTTTATGTATTGTATTTATACA
>'H_MELSTR02'
GATTAATAATATTCTTAAT-TTCTATTGTTACCGCTTTTATGGGTTATGTATTACCTTGG
GGTCAAATGAGTTTTTGGGGTGCAACCGTTATTACTAATTTATTATACTTTATACCTGGA
CTTGTATCATGGATTTGTGGAGGATATACTATAAGTGATCCAACTTTAAAAAGATTTTTT
GTATTACATTTTATATTTCCTTTTATAGCTTTATGTATTGTATTTATACA
>'H_MELSTR03'
GATTAATAATATTTTTAAT-TTCAATTGTGACCGCTTTTATGGGTTATGTATTACCTTGG
GGTCAAATGAGTTTCTGGGGTGCAACCGTTATTACTAATTTATTATATTTTATACCTGGA
CTTGTATCATGGATTTGTGGAGGATATACTATNAGTGATCCAACTTTAAAAAGATTTTTT
GTATTACATTTTATATTTCCTTTTATAGCTTTATGTATTGTATTTATACA
>'H_MELSTR04'
GATTAATAATATTCTTAAT-TTCTATTGTTACCGCTTTTATGGGTTATGTATTACCTTGG
GGTCAAATGAGTTTCTGGGGTGCAACCGTTATTACTAATTTATTATATTTTATACCTGGA
CTTGTATCATGGATTTGTGGAGGATATACTATAAGTGATCCAACTTTAAAAAGATTTTTT
GTATTACATTTTATATTTCCTTTTATAGCTTTATGTATTGTATTTATACA
>'H_MELVER01'
GATTAGTAATATTTTTAAT-TTCTATTGTAACCGCTTTTATGGGTTATGTATTACCTTGG
GGTCAAATGAGTTTCTGGGGTGCAACCGTTATTACTAATTTATTATATTTTATACCTGGA
CTTGTATCATGGATTTGTGGAGGATATACTATAAGTGATCCAACTTTAAAAAGATTTTTT
GTATTACATTTTATATTTCCTTTTATAGCTCTATGTATTGTATTTATACA
>'H_MELVER02'
GATTAGTAATATTTTTAAT-TTCTATTGTAACAGCTTTTATGGGTTATGTATTACCTTGG
GGTCAAATGAGTTTCTGGGGTGCAACCGTTATTACTAATTTATTATATTTTATACCTGGA
CTTGTATCATGGATTTGTGGAGGATATACTATAAGCGATCCAACTTTAAAAAGATTTTTT
GTATTACATTTTATATTTCCTTTTATAGCTCTATGTATTGTATTTATACA
>'H_MELVER03'
GATTAATAATATTTTTAAT-TTCTATTGTGACCGCTTTTATGGGTTATGTATTACCTTGG
GGTCAAATGAGTTTCTGGGGTGCAACCGTTATTACTAATTTATTATATTTTATACCTGGA
CTTGTATCATGGATTTGTGGAGGATATACTAT-AGTGATCCAACTTTAAAAAGATTTTTT
GTATTACATTTTATATTTCCTTTTATAGCTTTATGTATTGTATTTATACA
>'H_MERMER01'
GACTAATAATTTTCTTAAT-TTCTATTGTTACTGCTTTTATGGGTTATGTATTACCTTGG
GGTCAAATGAGTTTCTGGGGTGCAACCGTTATTACTAACTTATTATATTTTATACCTGGA
CTTGTTTCATGGATTTGTGGTGGATATAATATTAGTGATCCTACTTTAAAAAGATTCTTT
GTATTACATTTTATATTTCCATTTATAGCTTTATGTATTGTATTTATACA
>'H_MESCAY01'
GACTAATGATATTCTTAAT-TTCTATTGTAACTGCTTTTATGGGTTATGTATTACCTTGG
GGTCAAATGAGTTTCTGGGGTGCAACCGTAATTACTAATTTATTATATTTTATACCTGGA
TTAGTTTCATGGATTTGTGGTGGATATATTATTAGTGATCCAACTTTAAAAAGATTTTTT
GTATTACATTTTATATTTCCATTTGTAGCTTTATGTATTGTATTTATACA
>'H_MEUND3'
GATTAGTAATATTCTTAAT-TTCTATTGTTACTGCTTTTATGGGTTATGTATTACCTTGG
GGTCAAATGAGTTTCTGGGGTGCAACCGTTATAACTAATTTATTATATTTTATACCTGGA
CTTGTTTCATGGATTTGTGGTGGATATATTATTAGTGATCCAACTTTAAAAAGATTTTTT
GTATTACATTTTATATTCCCATTTATAGCTTTATGTATTGTATTTATACA
>'H_MICGIL01'
GATTAATTATATTTTTAAT-TTCAATTGTTACTGCTTTTATGGGTTATGTTCTACCTTGG
GGTCAAATGAGTTTCTGGGGTGCAACTGTTATTACTAATTTATTATACTTCATACCTGGA
TTGGTCTCATGGATTTGTGGTGGATATACTATAAGTGATCCAACTTTAAAAAGATTCTTT
GTATTACATTTTATATTCCCATTTATAGCACTATGTATTGTATTTATACA
>'H_MICMIN03'
GATTAATTATATTTTTAAT-TTCAATTGTTACTGCTTTTATGGGTTATGTTCTACCTTGG
GGTCAAATGAGTTTCTGGGGTGCAACTGTTATTACTAATTTATTATACTTTATACCTGGA
TTGGTCTCATGGATTTGTGGTGGATATACTATAAGTGATCCAACTTTAAAAAGATTCTTT
GTATTACATTTTATATTCCCATTTATAGCACTATGTATTGTATTTATACA
>'H_MICMIN04'
GATTAATTATATTTTTAAT-TTCAATTGTTACTGCTTTTATGGGTTATGTTCTACCTTGG
GGTCAAATGAGTTTCTGGGGTGCAACTGTTATTACTAATTTATTATACTTTATACCTGGA
TTGGTCTCATGGATTTGTGGTGGATATACTATAAGTGATCCAACTTTAAAAAGATTCTTT
GTATTACATTTTATATTCCCATTTATAGCACTATGTATTGTATTTATACA
>'H_MICMIN05'
GATTAATTATATTTTTAAT-TTCAATTGTTACTGCTTTTATGGGTTATGTTCTACCTTGG
GGTCAAATGAGTTTCTGGGGTGCAACTGTTATTACTAATTTATTATACTTCATACCTGGA
TTGGTCTCATGGATTTGTGGTGGATATACTATTAGTGATCCAACTTTAAAGAGATTCTTT
GTATTACATTTTATATTCCCATTTATAGCACTATGTATTGTATTTATACA
>'H_MICPAP01'
GATTAATTATATTCTTAAT-TTCTATTGTTACTGCTTTTATGGGTTATGTATTACCTTGG
GGTCAAATGAGTTTCTGGGGTGCAACCGTTATTACTAATTTATTATATTTTATACCTGGA
CTTGTTTCATGGATTTGTGGAGGATATACTATTAGTGATCCAACTTTAAAAAGATTTTTT
GTACTACATTTCATATTTCCTTTTATTGCTTTATGTATTGTATTTATTCA
>'H_MICRO01_Haemopro'
GATTAATAATATTTATTAT-CTCTATTATGACTGCTTTCTTAGGTTATGTTCTACCTTGG
GGTCAAATGAGTTTCTGGGGTGCAACTGTTATTACTAATTTATTATATTTTATTCCAGGA
TTAGTCTCATGGATTTGTGGTGGATATATTGTTAGTGATCCTACACTAAAAAGATTCTTT
GTATTACATTTTATATTTCCATTTATAGCTATATGTATAGTATTTATTCA
>'H_MICRO02_Haemopro'
GATTAATAATATTTATAAT-CTCTATAATGACTGCTTTCTTGGGTTATGTTCTACCTTGG
GGTCAAATGAGTTTCTGGGGTGCAACTGTTATTACTAATTTACTATATTTTATTCCGGGA
TTAGTATCATGGATTTGTGGTGGTTATATATTTAGTGATCCTACACTAAAAAGATTCTTT
GTATTACATTTTATATTTCCATTTATAGCTATATGTATAGTATTTATACA
>'H_MICRUF01'
GATTAATTATATTTTTAAT-TTCAATTGTTACTGCTTTTATGGGTTATGTTCTACCTTGG
GGTCAAATGAGTTTCTGGAGTGCAACTGTTATTACTAATTTATTATACTTCATACCTGGA
TTGGTCTCATGGATTTGTGGTGGATATACTATTAGTGATCCAACTTTAAAGAGATTCTTT
GTATTACATTTTATATTCCCATTTATAGCACTATGTATTGTATTTATACA
>'H_MILANS01'
GATTATTTATATTTTTAAT-TTCTATTGTTACTGCTTTTATGGGTTATGTATTACCTTGG
GGTCAAATGAGTTTCTGGGGTGCTACCGTTATTACTAATTTATTATATTTTATTCCTGGA
CTTGTTTCATGGATTTGTGGTGGTTATACTATTAGTGATCCTACTTTAAAAAGATTCTTT
GTATTACATTTTATATTTCCATTTATAGCTTTATGTATTGTATTTATACA
>'H_MILANS02'
GATTATTTATATTTTTAAT-TTCTATTGTTACTGCTTTTATGGGTTATGTATTACCTTGG
GGTCAAATGAGTTTCTGGGGTGCTACCGTTATTACTAATTTATTATATTTTATTCCTGGA
CTTGTTTCATGGATTTGTGGTGGATATACTATTAGTGATCCTACTTTAAAAAGATTCTTT
GTATTACATTTTATATTTCCATTTATAGCTTTATGTATTGTATTTATACA
>'H_MILANS03'
GATTATTTATATTTTTAAT-TTCTATTGTTACTGCTTTTATGGGTTATGTATTACCTTGG
GGTCAAATGAGTTTCTGGGGTGCTACCGTTATTACTAATTTATTATATTTTATTCCTGGA
CTTGTTTCATGGATTTGTGGTGGATATACTATTAGTGATCCTACTTTAAAAAGATTCTTT
GTATTACATTTTATATTTCCATTTATAGCTTTATGTATTGTATTTATACA
>'H_MIMGIL01'
GATTGGTAATATTCTTAAT-TTCTATTGTTACTGCTTTTATGGGTTATGTATTACCTTGG
GGTCAAATGAGTTTCTGGGGTGCAACCGTTATTACTAATTTATTATATTTTATACCTGGA
CTTGTTTCATGGATTTGTGGAGGATATACTATAAGTGATCCAACTTTAAAAAGATTTTTT
GTATTACACTTTATATTTCCTTTTATAGCCTTATGTATTGTATTTATACA
>'H_MIMPOL01'
GATTAATAATATTCTTAAT-TTCTATTGTTACCGCTTTTATGGGTTATGTATTACCTTGG
GGTCAAATGAGTTTCTGGGGTGCAACCGTTATTACTAATTTATTATATTTTATACCTGGA
CTTGTTTCATGGATTTGTGGAGGATATACTATTAGTGATCCCACTCTAAAAAGATTCTTT
GTATTACATTTTATATTTCCTTTTGTAGCTTTATGTATTGTATTTATACA
>'H_MODO1_Haemoprote'
GACTAATGATCTTCTTAAT-TTCTATTGTTACTGCTTTTATGGGTTATGTATTACCTTGG
GGTCAAATGAGTTTCTGGGGTGCAACCGTTATTACTAACTTATTATATTTTATACCTGGA
CTTGTTTCATGGATTTGTGGTGGATATAATATTAGTGATCCTACTTTAAAAAGATTCTTT
GTATTACATTTTATATTTCCATTTATAGCTTTATGTATTGTATTTATACA
>'H_MOLBAD01'
GATTATTGATATTCTTAAT-TTCAATTGTTACCGCTTTTATGGGTTATGTATTACCTTGG
GGTCAAATGAGTTTCTGGGGTGCAACCGTTATAACTAATTTATTATATTTTATTCCTGGA
CTTGTTTCATGGATTTGTGGAGGATATACTATTAGCGATCCAACTTTAAAAAGATTTTTT
GTATTACATTTTATATTTCCTTTTATAGCTTTATGTATTGTATTTATACA
>'H_MOLBON03'
GATTAATTATATTTTTAAT-TTCTATAGTTACTGCATTTATGGGTTACGTATTACCTTGG
GGTCAAATGAGTTTCTGGGGTGCAACCGTTATAACTAATTTATTATATTTTATACCTGGA
CTTGTTTCATGGATTTGCGGTGGATATACCATTAGTGATCCAACTTTAAAAAGATTCTTT
GTATTACATTTTATATTTCCATTTGTAGCTTTATGTATTGTATTTATACA
>'H_MONCHR01'
GATTAGTAATATTTCTAAT-TTCAATTGTTACAGCTTTTATGGGTTATGTATTACCTTGG
GGTCAAATGAGTTTCTGGGGTGCAACCGTTATTACTAATTTATTATACTTTATACCTGGA
CTTGTTTCATGGATTTGTGGAGGATATACTATTAGTGATCCAACTTTAAAAAGATTTTTT
GTATTACATTTTATATTTCCTTTTATAGCCCTATGTATTGTATTTATACA
>'H_MONGUT01'
GAATAATTATTTTCTTAAT-TTCTATTGTTACTGCTTTTATGGGTTATGTATTACCTTGG
GGTCAAATGAGTTTCTGGGGTGCAACCGTTATAACTAATTTATTATATTTTATACCTGGA
CTTGTTTCATGGATTTGTGGTGGATATATAATTAGTGATCCAACTTTAAAAAGATTTTTT
GTATTACATTTTATATTCCCATTTATAGCTTTATGTATAGTATTTATACA
>'H_MONGUT02'
GATTAATAATATTTTTAAT-TTCTATTGTTACTGCTTTTATGGGTTATGTATTACCTTGG
GGTCAAATGAGTTTCTGGGGTGCAACCGTTATTACTAATTTATTATATTTTATACCTGGA
CTTGTTTCATGGATTTGCGGAGGATATACTATTAGTGATCCAACTTTAAAAAGATTTTTT
GTATTACATTTTATATTTCCTTTTATAGCTTTATGTATTGTTTTTATTCA
>'H_MONNIG02'
GATTAATGATTTTCTTAAT-TTCTATTGTTACAGCTTTTATGGGTTATGTATTACCTTGG
GGTCAAATGAGTTTCTGGGGTGCAACTGTTATTACTAACTTATTATATTTTATACCTGGT
CTTATTACATGGATTTGTGGTGGATATAATATTAGTGATCCTACTTTAAAAAGATTCTTT
GTATTACATTTTATATTACCATTCATAGCTTTATGTATTGTATTTATACA
>'H_MONSHA01'
GATTACTAATATTCTTAAT-TTCTATTGTTACTGCTTTTATGGGTTATGTATTACCTTGG
GGTCAAATGAGTTTCTGGGGTGCAACCGTTATTACTAATTTATTATATTTTATACCTGGA
CTTGTTTCATGGATTTGTGGAGGATATACTATTAGTGATCCAACTTTAAAAAGATTTTTT
GTATTACATTTTATATTCCCTTTTATCGCTCTATGTATTGTATTTATACA
>'H_MPLRK01'
GATTANTAATCTTTTTAAT-TTCTATTGTTACAGCTTTTATGGGTTATGTATTACCTTGG
GGTCAAATGAGTTTCTGGGGTGCAACCGTTATTACTAATTTATTATATTTTATACCTGGA
CTTGTTTCATGGATTTGTGG-GGATATACAATAAGTGATCCAACTTTAAAAAGATTCTTT
GTATTACATTTTATATTCCCTTTTATAGCTCTATGTATTGTATTTATACA
>'H_MPLRK02'
GATTAATTATATTTCTAAT-TTCTATTGTTACTGCTTTTATGGGTTATGTATTACCTTGG
GGTCAAATGAGTTTCTGGGGTGCAACCGTTATTACTAACTTATTATATTTTATACCTGGA
CTTGTTTCATGGATTTGTGGAGGATATACTATTAGTGATCCAACTTTAAAAAGATTTTTT
GTATTACATTTTATATTTCCTTTTATAGCTTTATGTATTGTATTTATTCA
>'H_MUSSET01'
GATTAGTTATATTCTTAAT-TTCTATTGTTACTGCTTTTATGGGTTATGTATTACCTTGG
GGTCAAATGAGTTTCTGGGGTGCAACCGTTATAACTAATTTATTATATTTTATACCTGGA
CTTGTTTCATGGATTTGTGGTGGTTATATTATTAGTGATCCAACTTTAAAAAGATTTTTT
GTATTACATTTTATATTCCCATTTATAGCTTTATGTATTGTATTTATACA
>'H_MUSSET02'
GATTATTAATATTCTTAAT-TTCTATTGTTACAGCTTTTA-GGGTTATGTATTACCTTGG
GGTCAAATGAGTTTCTGGGGTGCAACCGTTATAACTAATTTATTATATTTTATACCTGGA
CTTGTTTCATGGATTTGTGGTGGATATATTATTAGTGATCCAACTTTAAAAAGATTTTTT
GTATTACATTTTATATTCCCATTTATAGCTTTATGTATTGTATTTATACA
>'H_MUTSW1'
GATTATTAATATTTTTAAT-TTCTATTGTTACTGCTTTTATGGGTTATGTATTACCTTGG
GGTCAAATGAGTTTCTGGGGTGCAACCGTTATAACTAATTTATTATATTTTATACCTGGA
CTTGTTTCATGGATTTGTGGTGGATATATCATTAGTGATCCAACTTTAAAAAGATTTTTT
GTATTACATTTTATATTCCCATTTATAGCTTTATGTATTGTATTCATACA
>'H_MUTSW2'
GATTATTAATATTTTTAAT-TTCTATTGTTACTGCTTTTATGGGTTATGTATTACCTTGG
GGTCAAATGAGTTTCTGGGGTGCAACCGTTATAACTAATTTATTATATTTTATACCTGGA
CTTGTTTCATGGATTTGTGGTGGATATATCATTAGTGATCCAACTTTAAAAAGATTTTTT
GTATTACATTTTATATTCCCATTTATAGCTTTATGTATTGTATTCATACA
>'H_MW1_Haemoproteus'
GATTATTAATATTCTTAAT-TTCTATTGTTACTGCTTTTATGGGTTATGTTTTACCTTGG
GGTCAAATGAGTTTCTGGGGTGCAACCGTTATTACTAATTTATTATATTTTATTCCTGGA
CTTGTATCATGGATTTGTGGTGGATATACTATTAGTGATCCAACCTTAAAAAGATTCTTT
GTATTACATTTTATATTTCCATTTATAGCCTTATGTATTGTTTTTATACA
>'H_MW2'
GATTATTAATATTCTTAAT-CTCNATTGTTACTGCTTTTATGGGTTATGTTTTACCTTGG
GGTCAAATGAGTTTCTGGGGTGCAACCGTTATTACTAATNTATTATATTTTATTCCTGGA
CTTGTATCATGGATTTGTGGTGGATATACTATTAGTGATCCNACTTTAAAAAGATTCTTT
GTATTACATTTTATATTTCCATTTATAGCCTTATGTATTGTTTTTATACA
>'H_MW3'
GATTAATAATATTCTTAAT-CTCTATTGTTACTGCTTTTATGGGTTATGTTTTACCTTGG
GGTCAAATGAGTTTCTGGGGTGCAACCGTTATTACTAATTTATTATATTTTATTCCTGGA
CTTGTATCATGGATTTGTGGTGGATATATTATTAGTGATCCAACACTAAAAAGATTCTTT
GTATTACATTTTATATTTCCATTTATAGCTTTATGTATTGTTTTTATACA
>'H_MYCAME08'
GATTACTTATATTTTTAAT-TTCTATAGTTACTGCTTTTATGGGTTATGTATTACCTTGG
GGTCAAATGAGTTTCTGGGGTGCTACTGTTATTACTAATCTATTATATTTTATTCCTGGA
CTTGTTTCATGGATTTGTGGTGGATATCTTGTCAGTGATCCAACTTTAAAAAGATTCTTT
GTATTACATTTTATTTTTCCATTTATAGCCTTATGTATTGTATTTATTCA
>'H_MYIALE01'
GAATAATAATTTTCTTAAT-TTCTATTGTTACTGCTTTTATGGGTTATGTATTACCTTGG
GGTCAAATGAGTTTCTGGGGTGCAACCGTTATAACTAATTTATTATATTTTATACCTGGA
CTTGTTTCATGGATTTGTGGTGGATATATAATTAGTGATCCAACTTTAAAAAGATTTTTT
GTATTACATTTTATATTCCCATTTATAGCTTTATGTATAGTATTTATACA
>'H_MYIFLA01'
GATTAATAATATTCTTAAT-TTCTATTGTTACTGCTTTTATGGGTTATGTATTACCTTGG
GGTCAAATGAGTTTCTGGGGTGCAACCGTTATTACTAATTTACTATATTTTATACCTGGA
CTTGTTTCATGGATTTGTGGAGGATATACTATTAGTGATCCAACTTTAAAAAGATTTTTT
GTATTACATTTTATATTCCCTTTTATAGCCCTATGTATTGTATTTATACA
>'H_MYISWA01'
GATTAATTATATTTTTAAT-TTCTATAGTTACTGCATTTATGGGTTATGTATTACCTTGG
GGTCAAATGAGTTTCTGGGGTGCAACCGTTATAACTAATTTATTATATTTTATACCTGGA
CTTGTTTCATGGATTTGCGGTGGATATACAATTAGTGATCCAACTTTAAAAAGATTCTTT
GTATTACATTTTATATTTCCATTTATAGCTTTATGTATTGTATTTATACA
>'H_MYMAC01'
GACTAATTATATTTTTAAT-TTCTATAGTTACTGCTTTTATGGGTTATGTATTACCTTGG
GGTCAAATGAGTTTCTGGGGTGCAACCGTTATAACTAATTTATTATATTTTATACCTGGA
CTTGTTTCATGGATTTGTGGTGGATATACTATTAGTGATCCAACTTTAAAAAGATTCTTT
GTATTACATTTTATATTTCCATTTATAGCTTTATGTATTGTATTTATACA
>'H_MYMAC02'
GATTAATTATATTTTTAAT-TTCTATAGTTACTGCATTTATGGGTTATGTATTACCTTGG
GGTCAAATGAGTTTCTGGGGTGCAACCGTTATAACTAATTTATTATATTTTATACCTGGA
CTTGTTTCATGGATTTGCGGTGGATATACCATTAGTGATCCAACTTTAAAAAGATTCTTT
GTATTACATTTTATATTTCCATTTGTAGCTTTATGTATTGTATTTATACA
>'H_MYMAC03'
GACTAATTATATTTTTAAT-TTCTATAGTTACTGCTTTTATGGGTTATGTATTACCTTGG
GGTCAAATGAGTTTCTGGGGTGCAACCGTTATAACTAATTTATTATATTTTATACCTGGA
CTTGTTTCATGGATTTGTGGTGGATATACTATTAGTGATCCAACTTTAAAAAGATTCTTT
GTATTACATTTTATATTTCCATTTATAGCTTTATGTATTGTATTTATACA
>'H_MYOCAR01'
GATTATTAATATTCTTAAT-TTCTATTGTTACTGCTTTTATGGGTTATGTATTACCTTGG
GGTCAAATGAGTTTCTGGGGTGCAACCGTTATTACTAATTTATTATATTTCATACCTGGA
CTTGTTTCATGGATTTGTGGAGGATATATTATCAGTGATCCAACTTTAAAAAGATTTTTT
GTATTACATTTTATATTTCCATTTATAGCCCTATGTATTGTATTTATACA
>'H_MYRAXI02'
GATTGATAATATTCTTAAT-TTCTATTGTTACTGCTTTTATGGGTTATGTATTACCTTGG
GGTCAAATGAGTTTCTGGGGTGCAACCGTTATTACTAATTTACTATATTTTATACCTGGA
CTTGTATCATGGATTTGTGGAGGTTATAATATTAGTGATCCAACTTTAAAAAGATTTTTT
GTATTACACTTTATATTCCCTTTTATAGCACTATGTATAGTATTTATACA
>'H_MYRMEN02'
GAATAATAATTTTCTTAAT-TTCTATTGTTACAGCTTTTATGGGTTATGTATTACCTTGG
GGTCAAATGAGTTTCTGGGGTGCAACCGTTATAACTAATTTATTATATTTTATACCTGGA
CTTGTTTCATGGATTTGTGGTGGATATATTATTAGTGATCCAACTTTAAAAAGATTTTTT
GTATTACATTTTATATTCCCATTCATAGCTTTATGTATTGTATTTATTCA
>'H_MYRMYO07'
GATTGGTAATATTTTTAAT-TTCTATTGTTACTGCTTTTATGGGTTATGTTTTACCTTGG
GGTCAAATGAGTTTCTGGGGTGCAACCGTTATTACTAATTTATTATATTTTATACCTGGA
CTTGTTTCATGGATATGTGGTGGTTATACTATTAGTGATCCAACTCTAAAAAGATTTTTT
GTATTACATTTTATATTTCCTTTTATAGCTTTATGCATCGTATTTATACA
>'H_MYRMYO11'
GATTAATTATTTTTTTAAT-TTCTATAGTTACAGCCTTTATGGGGTATGTATTACCTTGG
GGTCAAATGAGTTTCTGGGGTGCAACTGTCATTACTAATTTATTATATTTTATACCTGGT
CTTATTACATGGATTTGTGGTGGATATAATATTAGTGATCCAACCTTAAAAAGATTTTTT
GTATTACATTTTATATTTCCTTTTATAGCTTTATGTATAGTATTTATACA
>'H_MYZCAL01'
GATTAGTAATCTTTTTAAT-TTCTATTGTTACAGCTTTTATGGGTTATGTATTACCTTGG
GGTCAAATGAGTTTCTGGGGTGCAACCGTTATTACTAATTTATTATATTTTATACCTGGA
CTTGTTTCATGGATTTGTGGTGGATATACAATAAGTGATCCAACTTTAAAAAGATTCTTT
GTATTACATTTTATATTCCCTTTTATAGCTCTATGTATTGTATTTATACA
>'H_MYZCAR01'
GACTAGTAATCTTTTTAAT-TTCTATTGTTACAGCTTTTATGGGTTATGTATTACCTTGG
GGTCAAATGAGTTTCTGGGGTGCAACCGTTATTACTAATTTATTATATTTTATACCTGGA
CTTGTTTCATGGATTTGTGGTGGATATACAATAAGTGATCCAACTTTAAAAAGATTCTTT
GTATTACATTTTATATTCCCTTTTATAGCTCTATGTATTGTATTTATACA
>'H_MYZCAR02'
GACTAGTAATCTTTTTAAT-TTCTATTGTTACAGCTTTTATGGGTTATGTATTACCTTGG
GGTCAAATGAGTTTCTGGGGTGCAACCGTTATTACTAATTTATTATATTTTATACCTGGA
CTTGTTTCATGGATTTGTGGTGGATATACAATAAGTGATCCAACTTTAAAAAGATTCTTT
GTATTACATTTTATATTCCCTTTTATAGCTCTATGTATTGTATTTATACA
>'H_MYZCAR03'
GATTAGTCATATTTTTAAT-TTCTATTGTTACAGCTTTTATGGGTTATGTATTACCTTGG
GGTCAAATGAGTTTCTGGGGTGCAACCGTTATTACTAATTTATTATACTTTATACCTGGA
CTTGTTTCATGGATTTGTGGAGGATATACAATAAGTGATCCAACTTTAAAAAGATTCTTT
GTATTACATTTTATATTCCCTTTCATAGCTCTATGTATTGTATTTATACA
>'H_MYZCAR05'
GATTAATAATATTTTTAAT-TTCTATTGTTACAGCTTTTATGGGTTATGTACTACCTTGG
GGTCAAATGAGTTTCTGGGGTGCAACCGTTATCACTAATTTATTATATTTTATACCTGGA
TTAGTTTCATGGATTTGTGGTGGATATATTATTAGTGATCCAACTTTAAAAAGATTTTTT
GTATTACATTTTATATTTCCATTTATAGCTTTATGTATTGTATTTATACA
>'H_MYZCAR06'
GACTAATAATATTTTTAAT-TTCTATTGTTACAGCTTTTATGGGTTATGTATTACCTTGG
GGTCAAATGAGTTTCTGGGGTGCAACCGTTATTACTAACTTATTATACTTTATACCTGGA
CTTGTTTCATGGATTTGTGGAGGATATACAATAAGTGATCCAACTTTAAAAAGATTCTTT
GTATTACATTTTATATTCCCTTTCATAGCTTTATGTATTGTATTTATACA
>'H_MYZCAR07'
GATTAATAATATTTTTAAT-TTCTATTGTTACAGCTTTTATGGGTTATGTATTACCTTGG
GGTCAAATGAGTTTCTGGGGTGCAACCGTTATTACTAATTTATTATACTTTATTCCTGGA
CTTGTTTCATGGATTTGTGGAGGATATACAATAAGTGATCCAACTTTAAAAAGATTCTTT
GTATTACATTTTATATTCCCTTTCATAGCATTATGTATTGTATTTATACA
>'H_MYZNIG01'
GACTAGTAATCTTTTTAAT-TTCTATTGTTACAGCTTTTATGGGTTATGTATTACCTTGG
GGTCAAATGAGTTTCTGGGGTGCAACCGTTATTACTAATTTATTATATTTTATACCTGGA
CTTGTTTCATGGATTTGTGGTGGATATACAATAAGTGATCCAACTTTAAAAAGATTCTTT
GTATTACATTTTATATTCCCTTTTATAGCTCTATGTATTGTATTTATACA
>'H_MYZNIG02'
GATTAATAATATTTTTAAT-TTCTATTGTTACAGCTTTTATGGGTTATGTATTACCTTGG
GGTCAAATGAGTTTCTGGGGTGCAACCGTTATTACTAATTTATTATACTTTATACCTGGA
CTTGTTTCATGGATTTGTGGAGGATATACAATAAGTGATCCAACTTTAAAAAGATTCTTT
GTATTACATTTTATATTCCCTTTCATAGCTCTATGTATTGTATTTATACA
>'H_MYZOBS01'
GACTAGTAATCTTTTTAAT-TTCTATTGTTACAGCTTTTATGGGTTATGTATTACCTTGG
GGTCAAATGAGTTTCTGGGGTGCAACCGTTATTACTAATTTATTATACTTTATACCTGGA
CTTGTTTCATGGATTTGTGGTGGATATACAATAAGTGATCCAACTTTAAAAAGATTCTTT
GTATTACATTTTATATTCCCTTTTATAGCTCTATGTATTGTATTTATACA
>'H_MYZOBS02'
GATTAGTAATCTTTTTAAT-TTCTATTGTTACAGCTTTTATGGGTTATGTATTACCTTGG
GGTCAAATGAGTTTCTGGGGTGCAACCGTTATTACTAATTTATTATACTTTATACCTGGA
CTTGTATCATGGATTTGTGGTGGATATACAATAAGTGATCCAACTTTAAAAAGATTCTTT
GTATTACATTTTATATTCCCTTTTATAGCTCTATGTATTGTATTTATACA
>'H_MYZSAN01'
GACTAATAATATTTTTAAT-TTCTATTGTTACAGCTTTTATGGGTTATGTATTACCTTGG
GGTCAAATGAGTTTCTGGGGTGCAACCGTTATTACTAATTTATTATATTTTATACCTGGA
CTTGTTTCATGGATTTGTGGAGGATATACAATAAGTGATCCAACTTTAAAAAGATTCTTT
GTATTACATTTTATATTCCCTTTTATAGCTCTATGTATTGTATTTATACA
>'H_MYZSAN02_Haemopr'
GACTAGTAATCTTTTTAAT-TTCTATTGTTACAGCTTTTATGGGTTATGTATTACCTTGG
GGTCAAATGAGTTTCTGGGGTGCAACCGTTATTACTAATTTATTGTACTTTATACCTGGA
CTTGTTTCATGGATTTGTGGTGGATATACAATAAGTGATCCAACTTTAAAAAGATTCTTT
GTATTACATTTTATATTTCCTTTTATAGCTCTATGTATTGTATTTATACA
>'H_NECTAR01'
GATTAATGATATTTTTAAT-TTCTATTGTTACTGCTTTTATGGGTTATGTATTACCTTGG
GGTCAAATGAGTTTTTGGGGTGCAACCGTTATTACTAATTTATTATATTTTATACCTGGA
TTAGTTTCATGGATTTGTGGAGGATATACTATTAGTGATCCCACTTTAAAAAGATTTTTT
GTATTACATTTTATATTTCCTTTTATAGCTTTATGTATTGTATTTATACA
>'H_NENOT04'
GATTACTAATATTCTTAAT-TTCTATTGTTACCGCTTTTATGGGTTATGTATTACCTTGG
GGTCAAATGAGTTTCTGGGGTGCAACCGTTATTACTAATTTATTATATTTTATACCTGGA
CTTGTATCATGGATTTGTGGAGGATATACTATTAGTGATCCAACTCTAAAAAGATTTTTT
GTATTACATTTTATATTTCCTTTTATAGCTTTATGTATTGTATTTATACA
>'H_NEOFAS02'
GATTAGTTATATTCTTAAT-TTCAATTGTTACCGCTTTTATGGGTTATGTATTACCTTGG
GGTCAAATGAGTTTCTGGGGTGCAACCGTTATTACTAATTTATTATATTTTATTCCTGGA
CTTGTTTCATGGATTTGTGGAGGATATACTATTAGTGATCCGACTCTAAAAAGATTTTTT
GTATTACATTTTATATTTCCTTTTATAGCTTTATGTATTGTATTCATACA
>'H_NEOFAS03'
GATTAGTTATATTCTTAAT-TTCAATTGTTACCGCTTTTATGGGTTATGTATTACCTTGG
GGTCAAATGAGTTTCTGGGGTGCAACCGTTATTACTAATTTATTATATTTTATTCCTGGA
CTTGTTTCATGGATTTGTGGAGGATATACTATTAGTGATCCAACTCTAAAAAGATTTTTT
GTATTACATTTTATATTTCCTTTTATAGCTTTATGTATTGTATTTATACA
>'H_NEOFAS13'
GATTAGTTATATTCTTAAT-TTCAATTGTTACCGCTTTTATGGGTTATGTATTACCTTGG
GGTCAAATGAGTTTCTGGGGTGCAACCGTAATTACTAATTTATTATATTTTATTCCTGGA
CTTGTTTCATGGATTTGTGGAGGATATCTTGTTAGTGACCCAACTCTAAAAAGATTTTTT
GTATTACATTTTATATTTCCTTTTATAGCTTTATGTATTGTATTTATACA
>'H_NEOPOE02'
GATTAATAATATTCTTAAT-TTCTATTGTTACTGCTTTTATGGGTTATGTATTACCTTGG
GGTCAAATGAGTTTCTGGGGTGCAACCGTTATAACTAATTTATTATATTTTATACCTGGA
CTTGTTTCATGGATTTGTGGTGGATATATTATTAGTGATCCAACTTTAAAAAGATTTTTT
GTATTACATTTTATATTCCCATTTATAGCTTTATGTATTGTATTTATACA
>'H_NEOTEM01'
GATTAATTATATTTTTAAT-TTCTATTGTTACTGCTTTTATGGGTTATGTATTACCTTGG
GGTCAAATGAGTTTCTGGGGTGCAACCGTTATTACTAACTTATTATATTTTATACCTGGA
CTTGTTTCATGGATTTGCGGAGGATATACTATTAGTGATCCAACTTTAAAAAGATTTTTT
GTATTACATTTTATATTTCCTTTTATAGCTTTATGTATTGTATTTATTCA
>'H_NEOTEN01'
GATTAGTAATATTCTTAAT-TTCTATTGTTACTGCTTTTATGGGTTATGTATTACCTTGG
GGTCAAATGAGTTTCTGGGGTGCAACCGTTATAACTAATTTATTATATTTTATACCTGGA
CTTGTTTCATGGATTTGTGGTGGATATATTATTAGTGATCCAACTTTAAAAAGATTTTTT
GTATTACATTTTATATTTCCATTTATAGCTTTATGTATTGTATTTATACA
>'H_NEPIL01'
GATTGGTAATATTCTTAAT-TTCTATTGTTACTGCTTTTATGGGTTATGTATTACCATGG
GGTCAAATGAGTTTCTGGGGTGCAACCGTTATTACTAATTTATTATATTTTATACCTGGT
CTTGTATCATGGATTTGTGGTGGTTATACTATAAGCGATCCAACTTTAAAAAGATTTTTT
GTATTACATTTTATATTTCCTTTTATAGCTTTATGTATTGTATTCATACA
>'H_NESPIC01'
GATTAATCATATTTTTAAT-CTCTATTGTAACTGCTTTTATGGGTTACGTATTACCTTGG
GGTCAAATGAGTTTCTGGGGTGCAACTGTTATAACTAATTTACTATATTTTATTCCTGGA
TTAGTATCATGGATTTGTGGTGGATATATAGTTAGTGACCCAACCCTAAAAAGATTCTTT
GTATTACATTTTATATTCCCTTTTATAGCTATATGTATAGTATTTATACA
>'H_NESTYP01'
GATTATTAATATTTTTAAT-TTCTATTGTTACTGCTTTTATGGGTTATGTATTACCTTGG
GGTCAAATGAGTTTCTGGGGTGCAACCGTTATTACTAATTTACTATATTTTATTCCTGGA
CTTGTATCATGGATTTGTGGTGGATATACTATTAGTGATCCAACTTTAAAAAGATTCTTT
GTATTACATTTTATATTTCCATTTATAGCTTTATGTATTGTTTTTATACA
>'H_NESTYP02'
GACTATTAATATTCTTAAT-TTCTATTGTTACTGCTTTTATGGGTTATGTATTACCTTGG
GGTCAAATGAGTTTCTGGGGTGCAACCGTTATTACTAATTTATTATATTTTATACCTGGA
CTTGTTTCATGGATTTGTGGTGGATATACAATAAGTGATCCAACTTTAAAAAGATTTTTT
GTATTACATTTTATATTCCCATTTATAGCCTTATGTATTGTTTTTATACA
>'H_NEWAM02'
GATTAATGATATTTTTAAT-TTCAATTGTTACCGCTTTTATGGGTTATGTATTACCTTGG
GGTCAAATGAGTTTCTGGGGTGCAACCGTTATTACTAATTTATTATACTTTATACCTGGA
CTAGTTTCATGGATTTGTGGAGGATATACTATTAGTGATCCAACTTTAAAAAGATTCTTC
GTATTACATTTCATATTCCCTTTTATAGCTTTATGTATTGTATTTATACA
>'H_NEWAM04'
GATTAATAATATTTTTAAT-TTCAATTGTTACTGCTTTTATGGGTTATGTATTACCTTGG
GGTCAAATGAGTTTCTGGGGTGCAACCGTTATTACTAATTTATTATACTTTATACCTGGA
CTAGTTTCATGGATTTGTGGAGGATATACTATTAGTGATCCAACTTTAAAAAGATTCTTT
GTATTACATTTCATATTCCCTTTTATAGCTTTATGTATCGTATTTATACA
>'H_NEWBR01'
GATTAATGATATTTTTAAT-TTCAATTGTTACCGCTTTTATGGGTTATGTATTACCTTGG
GGTCAAATGAGTTTCTGGGGTGCAACCGTTATTACTAATTTATTATACTTTATACCTGGA
TTAGTTTCATGGATTTGTGGAGGATATACTATTAGTGATCCAACTTTAAAAAGATTCTTT
GTATTACATTTTATATTCCCTTTTATAGCTTTATGTATCGTATTTATACA
>'H_NEWBR02'
GATTAATAATATTTTTAAT-TTCAATTGTTACCGCTTTTATGGGTTATGTATTACCTTGG
GGTCAAATGAGTTTCTGGGGTGCAACCGTTATTACTAATTTATTATACTTTATACCTGGA
CTAGTTTCATGGATTTGTGGAGGATATACTATTAGTGATCCAACTTTAAAAAGATTTTTC
GTATTACATTTTATATTCCCTTTTATAGCTTTATGTATTGTATTTATACA
>'H_NEWBR03'
GATTATTAATATTTTTAAT-CTCTATTGTTACTGCTTTTATGGGTTATGTTTTACCTTGG
GGTCAAATGAGTTTCTGGGGTGCAACCGTTATTACTAATTTATTATATTTTATTCCTGGA
CTTGTATCATGGATTTGTGGTGGATATACTATTAGTGATCCAACATTAAAAAGATTCTTT
GTATTACACTTTATATTTCCATTTATAGCCTTATGTATTGTTTTTATACA
>'H_NEWBR04'
GATTAATGATATTTTTAAT-TTCAATTGTTACCGCTTTTATGGGTTATGTATTACCTTGG
GGTCAAATGAGTTTCTGGGGTGCAACCGTTATTACTAATTTATTATACTTTATACCTGGA
TTAGTTTCATGGATTTGTGGAGGATATACTATTAGTGATCCAACTTTAAAAAGATTCTTT
GTATTACATTTTATATTCCCTTTTATAGCTTTATGTATCGTATTTATACA
>'H_NEWBR05'
GATTAATGATATTTTTAAT-TTCAATTGTTACCGCTTTTATGGGTTATGTATTACCTTGG
GGTCAAATGAGTTTCTGGGGTGCAACCGTTATTACTAATTTATTATACTTTATACCTGGA
CTAGTTTCATGGATTTGTGGAGGATATACTATTAGTGATCCAACTTTAAAAAGATTCTTT
GTATTACATTTTATATTCCCTTTTATAGCTTTATGTATCGTATTTATACA
>'H_NIGBI02'
GATTAATAATATTCTTAAT-ATCTATTGTTACCGCTTTTATGGGTTATGTATTACCTTGG
GGTCAAATGAGTTTCTGGGGTGCAACTGTTATTACTAATTTATTATACTTTATACCTGGA
CTTGTTTCAGGGATTTGTGGGGGATATACTATTAGCGATCCAACTTTAAAAAGATTTTTT
GTATTACATTTTATATTTCCTTTTGTAGCTTTATGTATTGTATTTATACA
>'H_NILTAV01'
GATTATTAATATTCTTAAT-TTCTATTGTTACTGCTTTTATGGGTTATGTATTACCTTGG
GGTCAAATGAGTTTCTGGGGTGCAACCGTTATTACTAATTTATTATATTTTATACCTGGA
CTTGTTTCATGGATTTGTGGAGGATATACTATCAGTGATCCAACTTTAAAAAGATTTTTT
GTATTACATTTTATATTCCCTTTTATAGCCCTATGTATTGTATTTATACA
>'H_NINOX01'
GACTAATTATTTTCTTAAT-TTCTATTGTTACTGCTTTTATGGGTTATGTATTACCTTGG
GGTCAAATGAGTTTCTGGGGTGCAACCGTTATTACTAACTTATTATATTTTATACCTGGA
CTTGTTTCATGGATTTGTGGTGGATATAATATTAGTGATCCTACTTTAAAAAGATTCTTT
GTATTACATTTTATATTTCCATTTGTAGCTTTATGTATTGTATTTATACA
>'H_NINOX02'
GACTAATTATTTTCTTAAT-TTCTATTGTTACTGCTTTTATGGGTTATGTATTACCTTGG
GGTCAAATGAGTTTCTGGGGTGCAACCGTTATTACTAACTTATTATATTTTATACCTGGA
CTTGTTTCATGGATTTGTGGTGGATATAATATTAGTGATCCTACTTTAAAAAGATTCTTT
GTATTACATTTTATATTTCCATTTGTAGCTTTATGTATTGTATTTATACA
>'H_NINOX03'
GACTAATTATTTTCTTAAT-TTCTATTGTTACTGCTTTTATGGGTTATGTATTACCTTGG
GGTCAAATGAGTTTCTGGGGTGCAACTGTTATTACTAACTTATTATATTTTATACCTGGA
CTAGTTTCATGGATTTGTGGTGGATATAATATTAGTGATCCTACTTTAAAAAGATTCTTT
GTATTACATTTTATATTTCCATTTGTAGCTTTATGTATTGTATTTATACA
>'H_NINOX06'
GATTAATTATTTTTTTAAT-TTCTATTGTTACTGCTTTTATGGGTTATGTATTACCTTGG
GGTCAAATGAGTTTCTGGGGTGCAACCGTTATTACTAACTTATTATATTTTATACCTGGA
CTTGTTTCATGGATTTGTGGTGGATATAATATTAGTGATCCTACTTTAAAAAGATTCTTT
GTATTACATTTTATATTTCCATTTGTAGCTTTATGTATTGTATTTATACA
>'H_NINOX07'
GATTAATTATATTTTTAAT-TTCTATTGTTACTGCTTTTATGGGTTATGTATTACCTTGG
GGTCAAATGAGTTTCTGGGGTGCAACTGTTATTACTAACTTATTATATTTTATACCTGGA
CTAGTTTCATGGATTTGTGGTGGATATAATATTAGTGATCCTACTTTAAAAAGATTCTTT
GTATTACATTTTATATTTCCATTTGTAGCTTTATGTATTGTATTTATACA
>'H_NIPHI01'
GACTATGTATTTTCTTAAT-TTCTATTGTTACTGCTTTTATGGGTTATGTATTACCTTGG
GGTCAAATGAGTTTCTGGGGTGCAACCGTTATTACTAATTTATTATATTTTATACCTGGA
CTTGTTTCATGGATTTGTGGTGGATATAATATTAGTGATCCTACTTTAAAAAGATTCTTT
GTATTACATTTTATATTTCCATTTGTAGCTTTATGTATTGTATTTATACA
>'H_NIPHI02'
GATTAATTATTTTTATAAT-TTCTATTGTTACTGCTTTTATGGGTTATGTATTACCTTGG
GGTCAAATGAGTTTCTGGGGTGCAACTGTTATTACTAATTTATTATATTTTATACCTGGA
CTTGTTTCATGGATTTGTGGTGGATATAATATTAGTGATCCTACTTTAAAAAGATTCTTT
GTATTACATTTTATATTTCCATTTGTAGCTTTATGTATTGTATTTATACA
>'H_NMIN01_Haemoprot'
GATTAATAATATTTTTAAT-TTCTATTGTTACTGCTTTTATGGGTTATGTATTACCTTGG
GGTCAAATGAGTTTCTGGGGTGCAACCGTTATTACTAATTTATTATATTTCATACCTGGA
CTTGTTTCATGGATCTGTGGAGGATATACAATAAGTGATCCAACTTTAAAAAGATTTTTT
GTATTACATTTTATTTTCCCTTTTATAGCTCTATGTATTGTATTTATACA
>'H_NUMPHA01'
GACTAATAATTTTCTTAAT-TTCTATTGTTACTGCTTTTATGGGTTATGTGTTACCTTGG
GGTCAAATGAGTTTCTGGGGTGCAACTGTTATTACTAATTTATTATATTTTATACCTGGA
CTTGTTTCATGGATTTGTGGTGGATATAATATTAGTGATCCTACTTTAAAAAGATTCTTT
GTATTACATTTTATATTTCCATTCATAGCTTTATGTATTGTATTTATACA
>'H_NYSCHA01'
GATTAATAATTTTCTTAAT-TTCTATTGTTACAGCTTTTATGGGTTATGTATTACCTTGG
GGTCAAATGAGTTTCTGGGGTGCAACTGTTATTACTAACTTATTATATTTTATACCTGGA
CTTATTACATGGATTTGTGGTGGATATAATATTAGTGATCCTACTTTAAAAAGATTCTTT
GTATTACATTTTATATTTCCATTCATAGCTTTATGTATTGTATTTATACA
>'H_NYSMAC01'
GATTAATTATTTTCTTAAT-TTCTATTGTTACAGCTTTTATGGGTTATGTATTACCTTGG
GGTCAAATGAGTTTCTGGGGTGCAACTGTTATTACTAACTTATTATATTTTATACCTGGA
CTTATTACATGGATTTGTGGTGGATATAATATTAGTGATCCTACTTTAAAAAGATTCTTT
GTATTACATTTTATATTTCCATTCATAGCTTTATGTATTGTATTTATACA
>'H_NYSMAC02'
GACTAATGATTTTCTTAAT-TTCTATTGTTACTGCTTTTATGGGTTATGTATTACCTTGG
GGTCAAATGAGTTTTTGGGGTGCAACCGTTATTACTAACTTATTATATTTTATACCTGGA
CTTGTCTCATGGATTTGTGGTGGATATAATATTAGTGATCCTACTTTAAAAAGATTCTTT
GTATTACATTTTATATTTCCATTTATAGCTTTATGTATTGTATTTATACA
>'H_NYSMAC03'
GACTAATGATTTTCTTAAT-TTCTATTGTTACTGCTTTTATGGGTTATGTATTACCTTGG
GGTCAAATGAGTTTTTGGGGTGCAACCGTTATTACTAACTTATTATATTTTATACCTGGA
CTTGTCTCATGGATTTGTGGTGGATATAATATTAGTGATCCTACTTTAAAAAGATTCTTT
GTATTACATTTTATATTTCCATTTATAGCTTTATGTATTGTATTTATACA
>'H_NYSMAC04'
GACTAATGATTTTCTTAAT-TTCTATTGTTACTGCTTTTATGGGTTATGTATTACCTTGG
GGTAAAATGAGTTTTTGGGGTGCAACCGTTATTACTAACTTATTATATTTTATACCTGGA
CTTGTCTCATGGATTTGTGGTGGATATAATATTAGTGATCCTACTTTAAAAAGATTCTTT
GTATTACATTTTATATTTCCATTTATAGCTTTATGTATTGTATTTATACA
>'H_OCHLEU01'
GATTGGTAATATTCTTAAT-TTCTATTGTTACTGCTTTTATGGGTTATGTATTACCATGG
GGTCAAATGAGTTTCTGGGGTGCAACCGTTATTACTAATTTATTATACTTTATACCTGGT
CTTGTATCATGGATTTGTGGTGGATATACTATAAGCGATCCAACTTTAAAAAGATTTTTT
GTATTACATTTTATATTTCCTTTTATAGCTTTATGTATTGTATTTATACA
>'H_OCHLEU02'
GATTATTAATATTCTTAAT-TTCTATTGTTACTGCTTTTATGGGTTATGTGTTACCTTGG
GGTCAAATGAGTTTCTGGGGTGCAACCGTTATAACCAATTTATTATATTTTATACCTGGA
CTTGTTTCATGGATTTGTGGTGGATATATTATTAGTGATCCAACTTTAAAAAGATTTTTT
GTATTACATTTTATATTTCCATTTATAGCTTTATGTATTGTATTTATACA
>'H_OEDILI01'
GACTACTCATATTTTTAAT-TTCTATTGTTACTGCTTTTATGGGTTATGTATTACCTTGG
GGTCAAATGAGTTTCTGGGGTGCAACCGTTATTACTAATTTATTATATTTTATACCTGGA
CTTGTTTCATGGATTTGTGGTGGGTATACTATAAGTGATCCAACCTTAAAAAGATTTTTT
GTATTACATTTTATATTTCCATTTATAGCCTTATGTATTGTCTTTATACA
>'H_OEDILI02'
GATTAATAATATTCTTAAT-TTCTATTGTTACTGCTTTTATGGGTTATGTATTACCTTGG
GGTCAAATGAGTTTCTGGGGTGCAACCGTTATAACTAATTTATTATATTTTATACCTGGA
CTTGTTTCATGGATTTGTGGTGGATATATTATTAGTGATCCAACTTTAAAAAGATTTTTT
GTATTACATTTTATATTTCCATTTATAGCTCTATGTATTGTATTTATACA
>'H_OENCAP01'
GACTAATCATATTTCTAAT-CTCTATTGTAACTGCTTTTATGGGTTATGTACTACCTTGG
GGTCAAATGAGTTTTTGGGGTGCAACTGTTATAACTAATTTACTTTATTTTATTCCTGGA
TTAGTCTCATGGATTTGTGGTGGATATATAGTTAGTGACCCAACCCTAAAAAGATTCTTT
ATATTACATTTTATATTTCCTTTTATAGCTATATGTATAGTATTTATACA
>'H_OEOEN01'
GATTAATAATATTCTTAAT-TTCTATTGTTACAGCTTTTATGGGTTATGTATTACCTTGG
GGTCAAATGAGTTTCTGGGGTGCTACCGTTATTACTAATTTATTATATTTTATACCTGGA
CTTGTTTCATGGATTTGTGGAGGATATACTATAAGTGATCCAACTTTAAAAAGATTTTTT
GTATTACATTTTATATTTCCTTTTATAGCTTTATGTATCGTATTTATACA
>'H_ORORI01'
GATTAGTAATATTCTTAAT-TTCTATTGTTACTGCTTTTATGGGTTATGTATTACCTTGG
GGTCAAATGAGTTTCTGGGGTGCAACCGTTATAACTAATTTATTATATTTTATACCTGGA
CTTGTTTCATGGATTTGTGGTGGATATATTATTAGTGATCCAACTTTAAAAAGATTTTTT
GTATTACATTTTATATTTCCATTTATAGCTTTATGTATTGTATTTATACA
>'H_ORORI02'
GATTAATTATATTCTTAAT-CTCTATTGTTACTGCTTTTATGGGTTATGTTTTACCTTGG
GGTCAAATGAGTTTCTGGGGTGCAACCGTTATAACTAATTTATTATATTTTATACCTGGA
CTTGTTTCATGGATTTGTGGTGGATATATCATTAGTGATCCAACTTTAAAAAGATTTTTT
GTATTACATTTTATATTCCCATTCATAGCTTTATGTATTGTATTTATACA
>'H_ORORI03'
GATTAATAATATTCTTAAT-CTCTATTGTTACTGCTTTTATGGGTTATGTTTTACCTTGG
GGTCAAATGAGTTTCTGGGGTGCAACCGTTATAACTAATTTATTATATTTTATACCTGGA
CTTGTCTCATGGATTTGTGGTGGATATATCATTAGTGATCCAACTTTAAAAAGATTTTTT
GTATTACATTTTATATTTCCATTTATAGCTTTATGTATTGTATTTATACA
>'H_ORTSPA01'
GACTAGTAATATTCCTAAT-TTCAATTGTTACAGCTTTTATGGGTTATGTATTACCTTGG
GGTCAAATGAGTTTCTGGGGTGCAACCGTTATTACTAACTTATTATACTTTATACCTGGA
CTTGTTTCATGGATTTGTGGAGGATATACTATAAGTGATCCAACTTTAAAAAGATTCTTT
GTATTACACTTTATATTTCCTTTTATAGCTTTATGTATTGTATTTATACA
>'H_OTSCO04'
GATTAGTTATATTCTTAAT-TTCTATTGTTACTGCTTTTATGGGTTATGTATTACCTTGG
GGTCAAATGAGTTTCTGGGGTGCAACAGTAATTACTAACTTATTATATTTTATACCTGGA
CTTGTTTCATGGATTTGTGGTGGATATAATATTAGTGATCCTACTTTAAAAAGATTTTTT
GTATTACATTTTATATTTCCATTTGTAGCTTTATGTATTGTATTTATACA
>'H_OTSCO05_Haemopro'
GATTAATTATATTTTTAAT-TTCTATTATAACTGCTTTTATGGGTTATGTATTACCTTGG
GGTCAAATGAGTTTCTGGGGTGCAACTGTTATTACTAACTTATTATATTTTATACCTGGA
CTTGTTTCATGGATTTGTGGTGGATATAATATTAGTGATCCTACTTTAAAAAGATTCTTT
GTATTACATTTTATATTTCCATTTATAGCTTTATGTATTGTATTTATACA
>'H_OTULEM01'
GACTAATGATTTTTTTAAT-TTCTATTGTTACTGCTTTTATGGGTTATGTATTACCTTGG
GGTCAAATGAGTTTCTGGGGTGCAACCGTTATTACTAACTTATTATATTTTATACCTGGA
CTTGTTTCATGGATTTGTGGTGGATATAATATTAGTGATCCTACTTTAAAAAGATTCTTT
GTATTACATTTTATATTTCCATTTGTAGCTTTATGTATTGTATTTATACA
>'H_OTULEM02'
GACTAATAATTTTCTTAAT-TTCTATTGTTACTGCTTTTATGGGTTATGTATTACCTTGG
GGTCAAATGAGTTTCTGGGGTGCAACCGTTATTACTAACTTATTATATTTTATACCTGGA
CTTGTTTCATGGATTTGTGGTGGATATAATATTAGTGATCCTACTTTAAAAAGATTCTTT
GTATTACATTTTATATTTCCATTCGTAGCTTTATGTATTGTATTTATACA
>'H_OTULET01'
GATTAATTATATTTTTAAT-TTCTATTGTAACTGCTTTTATGGGTTATGTATTACCTTGG
GGTCAAATGAGTTTCTGGGGTGCAACAGTTATTACTAACTTATTATATTTTATACCTGGA
CTTGTTTCATGGATTTGTGGTGGATATAATATTAGTGATCCTACTTTAAAAAGATTCTTT
GTATTACATTTTATATTTCCATTTATAGCTTTATGTATTGTATTTATACA
>'H_OTULET02'
GATTAGCTATCTTCTTAAT-TTCTATTGTTACTGCTTTTATGGGTTATGTATTACCTTGG
GGTCAAATGAGTTTCTGGGGTGCTACAGTTATTACTAATTTATTATATTTTATACCTGGA
CTTGTTTCATGGATTTGTGGTGGATATAATATTAGTGATCCTACTTTAAAAAGATTTTTT
GTATTACATTTTATATTTCCATTTGTAGCTTTATGTATTGTATTTATACA
>'H_OTUMEG01'
GACTAATAATTTTCTTAAT-TTCTATTGTTACTGCTTTTATGGGTTATGTATTACCTTGG
GGTCAAATGAGTTTCTGGGGTGCAACCGTTATTACTAATTTATTATATTTTATACCTGGA
CTTGTTTCATGGATTTGTGGTGGATATAATATTAGTGATCCTACTTTAAAAAGATTCTTT
GTATTACATTTTATATTTCCATTCGTAGCTTTATGTATTGTATTTATACA
>'H_OTUSUN01'
GATTANTNATATTNATAAT-TTCTATTATAACTGCTTTTATGGGTTATGTATTACCTTGG
GGTCAAATGAGTTTCTGGGGTGCAACTGTTATTACTAACTTATTATATTTTATACCTGGA
CTTGTTTCATGGATTTGTGGTGGATATAATATTAGTGATCCTACTCTAAAAAGATTCTTT
GTATTACATTTTATATTTCCATTTATAGCTTTATGTATTGTATTTATACA
>'H_PABY01'
GATTAATTATATTTTTAAT-TTCTATTGTTACTGCTTTTATGGGTTATGTTTTACCTTGG
GGTCAAATGAGTTTCTGGGGTGCAACCGTTATTACTAATTTATTATATTTTATACCTGGA
CTTGTTTCATGGATTTGTGGTGGATATACTATAAGTGATCCAACATTAAAAAGATTTTTT
GTATTACATTTTATATTTCCGTTTATAGCCTTATGTATTGTATTTATTCA
>'H_PABY02'
GATTAGTAATATTCTTAAT-TTCTATTGTTACTGCTTTTATGGGTTATGTATTACCTTGG
GGTCAAATGAGTTTCTGGGGTGCAACCGTTATAACTAATTTATTATATTTTATACCTGGA
CTTGTTTCATGGATTTGTGGTGGATATATTATTAGTGATCCAACTTTAAAAAGATTTTTT
GTATTACATTTTATATTCCCATTTATTGCTTTATGTATTGTATTTATACA
>'H_PABY03'
GATTAATTATATTTTTAAT-TTCTATTGTTACTGCTTTTATGGGTTATGTTTTACCTTGG
GGTCAAATGAGTTTCTGGGGTGCAACCGTTATTACTAATTTATTATATTTTATACCTGGA
CTTGTTTCATGGATTTGTGGTGGATATACTATAAGTGATCCAACATTAAAAAGATTTTTT
GTATTACATTTTATATTTCCGTTTATAGCCTTATGTATTGTATTTATTCA
>'H_PABY04'
GATTAATTATATTCTTAAT-TTCTATTGTTACTGCTTTTATGGGTTATGTTTTACCTTGG
GGTCAAATGAGTTTCTGGGGTGCAACCGTTATTACTAATTTATTATATTTTATACCTGGA
CTTGTTTTATGGATTTGTGGTGGATATACTATAAGTGATCCAACATTAAAAAGATTTTTT
GTATTACATTTTATTTTTCCATTTATAGCCTTATGTATTGTATTTATTCA
>'H_PABY06'
GATTAATTATATTCTTAAT-TTCTATAGTTACTGCTTTTATGGGTTATGTTTTACCTTGG
GGTCAAATGAGTTTCTGGGGTGCAACCGTTATTACTAATTTATTATATTTTATACCTGGA
CTTGTTTCATGGATTTGTGGTGGATATACTATAAGTGATCCAACATTAAAAAGATTTTTT
GTATTACATTTTATATTTCCGTTTATAGCTTTATGTATTGTATTTATTCA
>'H_PACHOM01'
GATTATGTATATTCTTAAT-TTCTATTGTTACTGCCTTTATGGGTTATGTATTACCTTGG
GGTCAAATGAGTTTCTGGGGTGCAACCGTTATAACTAATTTATTATATTTTATACCTGGA
CTTGTTTCATGGATTTGTGGTGGATATATTATTAGTGATCCAACTTTAAAAAGATTTTTT
GTATTACATTTTATATTCCCATTTATAGCTTTATGTATTGTATTTATACA
>'H_PACHOM02'
GATTAGTAATATTCATAAT-TTCGATTATTACTGCTTTTATGGGTTATGTATTACCTTGG
GGTCAAATGAGTTTTTGGGGTGCTACTGTTATAACTAATTTATTATATTTTATACCTGGA
CTTGTTTCATGGATATGTGGTGGATATATTATTAGTGATCCAACTATAAAAAGATTTTTT
GTATTACATTTTATATTTCCATTTATAGCTTTATGTATTGTATTTATACA
>'H_PACHYP01'
GATTAGTTATATTCTTAAT-TTCTATTGTTACTGCCTTTATGGGTTATGTATTACCTTGG
GGTCAAATGAGTTTCTGGGGTGCAACCGTTATAACTAATTTATTATATTTTATACCTGGA
CTGGTTTCATGGATTTGTGGTGGATATATTATTAGTGATCCAACTTTAAAAAGATTTTTT
GTATTACATTTTATATTCCCATTTATAGCTTTATGTATTGTATTTATACA
>'H_PACMAR01'
GATTATTAATATTCTTAAT-TTCTATTGTTACTGCTTTTATGGGTTATGTATTACCTTGG
GGTCAAATGAGTTTCTGGGGTGCAACCGTTATCACAAATTTATTATATTTTATTCCTGGA
CTTGTTTCATGGATTTGTGGTGGATATATTATTAGTGATCCAACTTTAAAAAGATTTTTT
GTATTACATTTTATATTCCCATTTATAGCTTTATGTATTGTATTTATACA
>'H_PACPEC02_Haemopr'
GATTAGTAATATTCTTAAT-TTCAATTGTTACCGCTTTTATGGGTTATGTATTACCTTGG
GGTCAAATGAGTTTCTGGGGTGCAACCGTTATTACTAATTTATTATATTTTATTCCTGGA
CTTGTTTCATGGATTTGTGGAGGATATACTATTAGTGATCCAACTTTAAAAAGATTCTTT
GTATTACATTTTATATTTCCTTTTATAGCTTTATGTATTGTATTTATACA
>'H_PACPOL01'
GATTAATAATATTCTTAAT-TTCTATTGTTACTGCTTTTATGGGTTATGTATTACCTTGG
GGTCAAATGAGTTTCTGGGGTGCAACCGTTATAACAAATTTATTATATTTTATTCCTGGA
CTTGTTTCATGGATTTGTGGTGGATATATTATTAGTGATCCAACTTTAAAAAGATTTTTT
GTATTACATTTTATATTTCCATTTATAGCTTTATGTATTGTATTTATACA
>'H_PACSCH01'
GATTAATAATATTTTTAAT-TTCTATAGTTACTGCTTTTATGGGTTATGTATTACCTTGG
GGTCAAATGAGTTTCTGGGGTGCAACCGTTATTACTAATTTATTATATTTTATACCTGGA
CTTGTTTCATGGATTTGTGGAGGATATACAATAAGTGATCCAACTTTAAAAAGATTTTTT
GTATTACATTTTATATTTCCTTTTATAGCTTTATGTATTGTATTTATACA
>'H_PACVAL01'
GACTAATTATATTTTTGAT-TTCTATAGTTACTGCTTTTATGGGTTATGTATTACCTTGG
GGTCAAATGAGTTTTTGGGGTGCAACAGTTATAACTAATTTATTATATTTTATACCTGGA
CTTGTTTCATGGATTTGTGGTGGATATACTATTAGTGATCCAACTTTAAAAAGATTCTTT
GTATTACACTTTATATTTCCATTTATAGCTTTATGTATTGTATTTATACA
>'H_PADOM03'
GATTAATAATATTTTTAAT-TTCTATTGTTACCGCTTTTATGGGTTATGTATTACCTTGG
GGTCAAATGAGTTTCTGGGGTGCAACCGTTATTACTAATTTATTATATTTTATACCTGGA
CTTGTTTCATGGATTTGTGGAGGATATACTATTAGTGATCCAACTTTAAAAAGATTTTTT
GTATTACATTTTATATTTCCTTTTATAGCTTTATGTATTGTATTCATACA
>'H_PADOM05_Haemopro'
GATTAATAATATTCTTAAT-TTCTATTGTTACAGCTTTTATGGGTTATGTATTACCTTGG
GGTCAAATGAGTTTCTGGGGTGCAACCGTTATTACTAATTTATTATATTTTATACCTGGA
CTTGTTTCATGGATTTGTGGAGGATATACTATAAGTGATCCAACTTTAAAAAGATTTTTT
GTATTACATTTTATATTTCCTTTTATAGCTTTATGTATCGTATTTATACA
>'H_PADOM13'
GATTAGTAATATTCTTAAT-TTCTATTGTTACAGCTTTTATGGGTTATGTATTACCTTGG
GGTCAAATGAGTTTCTGGGGTGCAACCGTTATTACTAACTTATTATATTTTATACCTGGA
CTTGTTTCATGGATTTGTGGAGGATATATTATTAGTGATCCAACTTTAAAAAGACTTTTT
GTATTACATTTTATATTTCCATTTATAGCTTTATGTATAGTATTTATACA
>'H_PADOM15'
GATTAATAATATTCTTAAT-TTCTATTGTTACTGCTTTTATGGGTTATGTATTACCTTGG
GGTCAAATGAGTTTCTGGGGTGCAACCGTTATTACTAATTTATTATATTTTATACCTGGA
CTTGTTTCATGGATTTGTGGAGGATATACTATTAGTGATCCAACTTTAAAAAGATTTTTC
GTATTACATTTTATATTTCCTTTTATAGCTTTATGTATTGTATTTATACA
>'H_PADOM22'
GATTAATAATATTCTTAAT-TTCTATTGTTACTGCTTTTATGGGTTATGTATTACCTTGG
GGTCAAATGAGTTTCTGGGGTGCAACCGTTATTACTAATTTATTATATTTTATACCTGGA
CTTGTTTCATGGATTTGTGGAGGATATACTATTAGTGATCCAACTTTAAAAAGATTTTTC
GTATTACATTTTATATTTCCTTTTATAGCTTTATGTATTGTATTTATACA
>'H_PADOM23'
GATTAATAATATTCTTAAT-TTCTATTGTTACAGCTTTTATGGGTTATGTATTACCTTGG
GGTCAAATGAGTTTCTGGGGTGCAACCGTTATTACTAATTTATTATATTTTATACCTGGA
CTTGTTTCATGGATTTGTGGAGGATATACTATAAGTGATCCAACTTTAAAAAGATTTTTT
GTATTACATTTTATATTTCCTTTTATAGCTTTATGTATCGTATTTATACA
>'H_PADOM25'
GATTAATAATATTCTTAAT-TTCTATTGTTACAGCTTTTATGGGTTATGTATTACCTTGG
GGTCAAATGAGTTTCTGGGGTGCAACCGTTATTACTAATTTATTATATTTTATACCTGGA
CTTGTTTCATGGATTTGTGGAGGATATACCATAAGTGATCCAACTTTAAAAAGATTTTTT
GTATTACATTTTATATTTCCTTTTATAGCTTTATGTATCGTATTTATACA
>'H_PADOM26'
GATTAATAATATTCTTAAT-TTCTATTGTTACAGCTTTTATGGGTTATGTATTACCTTGG
GGTCAAATGAGTTTCTGGGGTGCAACCGTTATTACTAATTTATTATATTTTATACCTGGT
CTTGTTTCATGGATTTGTGGAGGATATACTATAAGTGATCCAACTTTAAAAAGATTTTTT
GTATTACATTTTATATTTCCTTTTATAGCTTTATGTATCGTATTTATTTA
>'H_PADOM32'
GATTAGTTATATTCTTAAT-TTCTATTGTTACTGCTTTTATGGGTTATGTATTACCTTGG
GGTCAAATGAGTTTCTGGGGTGCAACCGTTATTACTAATTTATTATATTTTATACCTGGA
CTTGTTTCATGGATTTGTGGAGGATATACTATTAGTGATCCAACTTTAAAAAGATTCTTT
GTATTACATTTTATATTTCCTTTTATAGCTTTATGTATTGTATTTATACA
>'H_PADOM34'
GATTAATAATATTCTTAAT-CTCTATTGTTACTGCTTTTATGGGTTATGTATTACCTTGG
GGTCAAATGAGTTTCTGGGGTGCAACCGTTATTACTAATTTATTATATTTTATACCTGGA
CTTGTTTCATGGATTTGTGGAGGATATACTATTAGTGATCCAACTTTAAAAAGATTTTTT
GTATTACATTTTATATTCCCATTTATAGCCTTATGTATTGTATTTATTCA
>'H_PAGRI01'
GATTAATAATATTTTTAAT-TTCTATTGTTACAGCTTTTATGGGTTATGTATTACCTTGG
GGTCAAATGAGTTTCTGGGGTGCAACCGTTATTACTAATTTATTATATTTTATACCTGGA
CTTGTTTCATGGATTTGTGGAGGATATACTATAAGTGATCCAACTTTAAAAAGATTTTTT
GTATTACATTTTATATTTCCTTTTATAGCTTTATGTATCGTATTTATACA
>'H_PAGRI03'
GATNAATAATATTTTTAAT-TTCTATTGTTACTGCTTTTATGGGTTATGTATTACCTTGG
GGTCAAATGAGTTTCTGGGGTGCAACCGTTATTACTAATTTATTATATTTTATACCTGGA
CTTGTTTCATGGATTTGTGGAGGATATACTATTAGTGATCCAACTTTAAAAAGATTCTTT
GTATTACATTTTATATTTCCTTTTATAGCTTTATGTATTGTATTTATACA
>'H_PAGRI04'
GATTAATAATATTCTTAAT-TTCTATTGTTACAGCTTTTATGGGTTATGTATTACCTTGG
GGTCAAATGAGTTTCTGGGGTGCAACCGTTATTACTAATTTATTATATTTTATACCTGGA
CTTGTTTCATGGATTTGTGGAGGATATACTATAAGTGATCCAACTTTAAAAAGATTTTTT
GTATTACATTTTATATTTCCTTTTATAGCTTTATGTATTGTATTTATACA
>'H_PAGRI05'
GATTAATAATATTTTTAAT-TTCTATTGTTACTGCTTTTATGGGTTATGTATTACCTTGG
GGTCAAATGAGTTTCTGGGGTGCAACCGTTATTACTAATTTATTATATTTTATACCTGGA
CTTGTTTCATGGATTTGTGGAGGATATACTATTAGTGATCCAACTTTAAAAAGATTCTTT
GTATTACATTTTATATTTCCTTTTATAGCTTTATGTATTGTATTTATACA
>'H_PAHIS1'
GATTAATAATATTCTTAAT-TTCTATTGTTACCGCTTTTATGGGTTATGTATTACCTTGG
GGTCAAATGAGTTTCTGGGGTGCAACCGTTATTACTAATTTATTATATTTTATACCTGGA
CTTGTTTCATGGATTTGTGGAGGATATACTATAAGTGATCCAACTTTAAAAAGATTTTTT
GTATTACATTTTATATTTCCTTTTATAGCTTTATGTATTGTATTTATACA
>'H_PAHIS2'
GATTAATAATATTCTTAAT-TTCAATTGTTACTGCTTTTATGGGTTATGTATTACCTTGG
GGTCAAATGAGTTTCTGGGGTGCAACCGTTATTACTAATTTATTATATTTTATACCTGGA
CTTGTTTCATGGATTTGTGGAGGATATACCATTAGTGATCCAACTTTAAAAAGATTTTTT
GTATTACATTTTATATTTCCTTTTATAGCTTTATGTATTGTATTTATACA
>'H_PAMEL01'
GATTAATAATATTCTTAAT-TTCTATTGTTACAGCTTTTATGGGTTATGTATTACCTTGG
GGTCAAATGAGTTTCTGGGGTGCAACCGTTATTACTAATTTATTATATTTTATACCTGGA
CTTGTTTCATGGATTTGTGGAGGATATACTATAAGTGATCCAACTTTAAAAAGATTTTTT
GTATTACATTTTATATTTCCTTTTATAGCTTTATGTATCGTATTTATACA
>'H_PAMEL02'
GATTATTAATATTCTTAAT-TTCAATTGTTACTGCTTTTATGGGTTATGTATTACCTTGG
GGTCAAATGAGTTTCTGGGGTGCAACCGTTATTACTAATTTATTATATTTTATACCTGGA
CTTGTTTCATGGATTTGTGGAGGATATACTATTAGTGATCCAACTTTAAAAAGATTCTTT
GTATTACATTTTATATTTCCTTTTATAGCTTTATGTATTGTATTTATACA
>'H_PAMON01'
GATTAATAATATTCTTAAT-TTCTATTGTTACAGCTTTTATGGGTTATGTATTACCTTGG
GGTCAAATGAGTTTCTGGGGTGCAACCGTTATTACTAATTTATTATATTTTATACCTGGA
CTTGTTTCATGGATTTGTGGAGGATATACTATAAGTGATCCAACTTTAAAAAGATTTTTT
GTATTACATTTTATATTTCCTTTTATAGCTTTATGTATCGTATTTATACA
>'H_PAPOL01'
GATTAATAATATTCCTAAT-TTCTATTGTTACTGCTTTTATGGGTTATGTATTACCTTGG
GGTCAAATGAGTTTCTGGGGTGCAACCGTTATAACAAATTTATTATATTTTATTCCTGGA
CTTGTTTCATGGATTTGTGGTGGATATATTATTAGTGATCCAACTTTAAAAAGATTTTTT
GTATTACATTTTATATTCCCATTTATAGCTTTATGTATTGTATTTATACA
>'H_PAPOL02'
GACTAATTATATTTTTGAT-TTCTATAGTTACTGCTTTTATGGGTTATGTATTACCTTGG
GGTCAAATGAGTTTTTGGGGTGCAACTGTTATAACTAATTTATTATATTTTATACCTGGA
CTCGTTTCATGGATTTGTGGTGGATATACTATTAGCGATCCAACTCTAAAAAGATTCTTT
GTATTACATTTTATATTTCCATTTATAGCTTTATGTATTGTATTTATACA
>'H_PAPOL03'
GATTATTAATATTCTTAAT-TTCTATTGTTACTGCTTTTATGGGTTATGTATTACCTTGG
GGTCAAATGAGTTTCTGGGGTGCAACCGTTATCACAAATTTATTATATTTTATTCCTGGA
CTTGTTTCATGGATTTGTGGTGGATATATTATTAGTGATCCAACTTTAAAAAGATTTTTT
GTATTACATTTTATATTCCCATTTATAGCTTTATGTATTGTATTTATACA
>'H_PAPOL04'
GACTAATTATATTCTTGAT-TTCTATTGTTACTGCTTTTATGGGTTATGTATTACCTTGG
GGTCAAATGAGTTTCTGGGGTGCAACCGTTATAACTAATTTATTATATTTTATACCTGGA
CTCGTTTCATGGATTTGTGGTGGATATACTATTAGTGATCCAACTCTAAAAAGATTCTTT
GTATTACATTTTATATTTCCATTTATAGCTTTATGTATTGTATTTATACA
>'H_PARCAP02'
GATTAGTAATATTCTTAAT-TTCAATTGTTACCGCTTTTATGGGTTATGTATTACCTTGG
GGTCAAATGAGTTTCTGGGGTGCAACCGTTATTACTAATTTATTATATTTTATTCCTGGA
CTTGTTTCATGGATTTGTGGAGGATATACTATTAGTGATCCAACTTTAAAAAGATTCTTT
GTATTACATTTTATATTTCCTTTTATAGCTTTATGTATTGTATTTATACA
>'H_PARMON01'
GATTAATAATATTTTTAAT-TTCTATTGTTACTGCTTTTATGGGTTATGTATTACCTTGG
GGTCAAATGAGTTTCTGGGGTGCAACCGTTATTACTAATTTATTATATTTTATACCTGGA
CTTGTTTCATGGATTTGTGGAGGATATACTATAAGTGATCCAACTTTAAAAAGATTTTTT
GTATTACATTTTATATTTCCTTTTATAGCTTTATGTATTGTATTTATACA
>'H_PARPUN01'
GATTAGTTATATTCTTAAT-TTCTATTGTTACTGCTTTTATGGGTTATGTATTACCTTGG
GGTCAAATGAGTTTCTGGGGTGCAACCGTTATAACTAATTTATTATATTTTATACCTGGA
CTTGTTTCATGGATTTGTGGTGGATATATTATTAGTGATCCAACTTTAAAAAGATTTTTT
ATATTACATTTTATATTCCCATTTATAGCTTTATGTATTGTATTTATACA
>'H_PARUS10'
GATTAGTAATATTCTTAAT-TTCTATTGTCACAGCTTTTATGGGTTATGTATTACCTTGG
GGTCAAATGAGTTTCTGGGGTGCAACCGTTATTACTAACTTATTATATTTTATACCTGGA
CTTGTTTCATGGATTTGTGGAGGATATATTATTAGTGATCCAACTTTAAAAAGATTTTTT
GTATTACATTTTATATTTCCATTTATAGCTTTATGTATAGTATTTATACA
>'H_PARUS1_Haemoprot'
GATTAGTAATATTCTTAAT-TTCTATTGTCACAGCTTTTATGGGTTATGTATTACCTTGG
GGTCAAATGAGTTTCTGGGGTGCAACCGTTATTACTAACTTATTATATTTTATACCTGGA
CTTGTTTCATGGATTTGTGGAGGATATATTATTAGTGATCCAACTTTAAAAAGATTTTTT
GTATTACATTTTATATTTCCATTTATAGCTTTATGTATAGTATTTATACA
>'H_PARUS5'
GACTAATAATATTCTTAAT-TTCTATTGTTACAGCTTTTATGGGTTATGTATTACCTTGG
GGTCAAATGAGTTTCTGGGGTGCAACCGTTATTACTAACTTATTATATTTTATACCTGGA
CTTGTTTCATGGATTTGTGGAGGATATATTATTAGTGATCCAACTTTAAAAAGATTTTTT
GTATTACATTTTATATTTCCATTTATAGCTTTATGTATAGTATTTATACA
>'H_PARUS6'
GATTAATAATATTCTTAAT-TTCTATTGTCACAGCTTTTATGGGTTATGTATTACCTTGG
GGTCAAATGAGTTTCTGGGGTGCAACCGTTATTACTAACTTATTATATTTTATACCTGGA
CTTGTTTCATGGATTTGTGGAGGATATATTATTAGTGATCCAACTTTAAAAAGATTTTTT
GTATTACATTTTATATTTCCATTTATAGCTTTATGTATAGTATTTATACA
>'H_PARUS62'
GATTAATAATGTTCTTAAT-CTCTATTGTTACTGCTTTTATGGGTTATGTATTACCTTGG
GGTCAAATGAGTTTCTGGGGTGCAACCGTTATTACTAATTTATTATATTTTATTCCTGGA
CTTGTATCATGGATTTGTGGTGGATATATTATTAGTGATCCAACACTTAAAAGATTCTTT
GTATTACATTTTATATTTCCATTTATAGCTTTATGTATTGTATTTATACA
>'H_PARUS63'
GATTAATAATATTCTTAAT-CTCTATTGTTACTGCTTTTATGGGTTATGTATTACCTTGG
GGTCAAATGGGTTTCTGGGGTGCAACCGTTATTACTAATTTATTATATTTTATTCCTGGA
CTTGTATCATGGATTTGTGGTGGATATATTATTAGTGATCCAACACTTAAAAGATTCTTT
GTATTACATTTTATATTTCCATTTATAGCTTTATGTATTGTATTTATACA
>'H_PARUS64'
GTTTAATTATATTCTTAAT-ACTTATTGTAACTGCTTTTATGGGTTACGTTTTACCATGG
GGACAAATGAGTTTCTGGGGAGCAACTGTAATTACTAACTTATTATATTTTATTCCTGGA
TTAATTAATTGGGTCTGTGGTGGATTTATTATTAATGACCCTACACTAAAAAGATTCTTC
GTATTACATTTTATATTCCCATTTGTAGCCTTAGCTATTGTATTTATTCA
>'H_PARUS65'
GATTAGTAATATTCTTAAT-TTCTATTGTCACAGCTTTTATGGGTTATGTATTACCTTGG
GGTCAAATGAGTTTCTGGGGTGCAACCGTTATTACTAACTTATTATATTTTATACCTGGA
CTTGTTTCATGGATTTGTGGAGGATATATTATTAGTGATCCAACTTTAAAAAGATTTTTT
GTATTACATTTTATATTTCCATTTATAGCTTTATGTATAGTATTTATACA
>'H_PARUS68'
GATTAATTATATTCTTAAT-TTCTATTGTTACTGCTTTTATGGGTTATGTTTTACCTTGG
GGTCAAATGAGTTTCTGGGGTGCAACCGTTATTACTAATTTATTATATTTTATACCTGGA
CTTGTTTCATGGATTTGTGGTGGATATACTATAAGTGATCCAACATTAAAAAGATTTTTT
GTATTACATTTTATATTTCCGTTTATAGCTTTATGTATTGTATTTATTCA
>'H_PARUS91'
GATTAGTAATATTTTTAAT-TTCTATTGTCACAGCTTTTATGGGTTATGTATTACCTTGG
GGTCAAATGAGTTTCTGGGGTGCAACCGTTATTACTAACTTATTATATTTTATACCTGGA
CTTGTTTCATGGATTTGTGGAGGATATATTATTAGTGATCCAACTTTAAAAAGATTTTTT
GTATTACATTTTATATTTCCATTTATAGCTTTATGTATAGTATTTATACA
>'H_PARVEN01'
GTTTAATTATATTCTTAAT-ACTTATTGTAACTGCTTTTATGGGTTACGTTTTACCATGG
GGACAAATGAGTTTCTGGGGAGCAACTGTAATTACTAACTTATTATATTTTATTCCTGGA
TTAATTAATTGGGTCTGTGGTGGATTTATTATTAATGACCCTACACTAAAAAGATTCTTC
GTATTACATTTTATATTCCCATTTGTAGCCTTAGCTATTGTATTTATTCA
>'H_PASILI01'
GATTAGTAATATTCTTAAT-CTCTATTGTTACCGCTTTTATGGGTTATGTATTACCTTGG
GGTCAAATGAGTTTCTGGGGTGCAACCGTTATTACTAATTTATTATATTTTATACCTGGA
CTTGTTTCATGGATTTGTGGAGGATATACTATTAGTGATCCAACTTTAAAAAGATTTTTT
GTATTACATTTTATATTTCCTTTTATAGCTTTATGTATTGTATTCATACA
>'H_PELCAP01'
GACTATTAATATTCTTAAT-ATCTATTGTCACTGCTTTTATGGGTTATGTATTACCTTGG
GGTCAAATGAGTTTCTGGGGTGCAACCGTAATTACTAATTTATTATATTTTATACCTGGA
CTTGTTTCATGGATTTGTGGAGGATATACTATTAGTGATCCAACTTTAAAAAGATTCTTT
GTATTACATTTTATATTTCCTTTTATAGCTCTATGTATTGTATTTATACA
>'H_PENBIM01'
GATTAATAATATTCTTAAT-TTCTATTGTTACTGCTTTTATGGGTTATGTATTACCTTGG
GGTCAAATGAGTTTCTGGGGTGCAACCGTTATAACTAATTTATTATATTTTATACCTGGA
CTTGTTTCATGGATTTGTGGTGGATATATTATTAGTGATCCTACTTTAAAAAGATTTTTT
GTATTACATTTTATATTCCCTTTTATAGCTTTATGTATTGTATTTATACA
>'H_PENBIM02'
GATTACTTATATTCTTAAT-TTCTATTGTTACCGCTTTTATGGGTTATGTATTACCTTGG
GGTCAAATGAGTTTCTGGGGTGCAACCGTTATAACAAATTTATTATATTTTATACCTGGA
CTTGTTTCATGGATTTGTGGAGGATATACTATTAGTGATCCAACTTTAAAAAGATTCTTT
GTATTACATTTTATTTTTCCTTTTATAGCTTTATGTATTGTATTCATACA
>'H_PENCYA01'
GATTATTAATATTCTTAAT-TTCTATTGTTACTGCTTTTATGGGTTATGTATTACCTTGG
GGTCAAATGAGTTTCTGGGGTGCAACCGTTATAACTAATTTATTATATTTTATACCTGGA
CTTGTTTCATGGATTTGTGGTGGATATATTATTAGTGATCCTACTTTAAAAAGATTTTTT
GTATTACATTTTATATTCCCTTTTATAGCTTTATGTATTGTATTTATACA
>'H_PENCYA02'
GATTAATAATATTCTTAAT-TTCTATTGTTACTGCTTTTATGGGTTATGTATTACCTTGG
GGTCAAATGAGTTTCTGGGGTGCAACCGTTATAACTAATTTATTATATTTTATACCTGGA
CTTGTTTCATGGATTTGTGGTGGATATATTATTAGTGATCCTACTTTAAAAAGATTTTTT
GTATTACATTTTATATTTCCTTTTATAGCTTTATGTATTGTATTTATACA
>'H_PENCYA03'
GATTACTTATATTCTTAAT-TTCTATTGTTACCGCTTTTATGGGTTATGTATTACCTTGG
GGTCAAATGAGTTTCTGGGGTGCAACCGTTATAACAAATTTATTATATTTTATACCTGGA
CTTGTTTCATGGATTTGTGGAGGATATACTATCAGTGATCCAACTTTAAAAAGATTCTTT
GTATTACATTTTATTTTTCCTTTTATAGCTTTATGTATTGTATTCATACA
>'H_PENJAC01'
GATTATTAATATTTTTAAT-TTCTATTGTTACTGCTTTTATGGGTTATGTATTACCTTGG
GGTCAAATGAGTTTCTGGGGTGCAACCGTTATTACTAATTTATTATATTTTATACCTGGA
CTTGTTTCATGGATTTGTGGTGGATATACTATAAGTGATCCTACTTTAAAGAGATTCTTT
GTATTACATTTTATATTTCCATTTATAGCTTTATGTATTGTATTTATACA
>'H_PENOBS01_Haemopr'
GATTAATTATATTTTTAAT-TTCTATTGTTACTGCTTTTATGGGTTATGTATTACCTTGG
GGTCAAATGAGTTTCTGGGGTGCAACCGTTATTACTAATTTATTATATTTTATACCTGGA
CTTGTTTCATGGATTTGTGGTGGATATACTATTAGTGATCCTACTTTAAAAAGATTCTTT
GTATTACATTTTATATTTCCATTTATAGCTTTATGTATTGTATTTATACA
>'H_PERCAN06'
GATTAGTAATATTCTTAAT-TTCTATTGTTACTGCTTTTATGGGTTATGTTTTACCTTGG
GGTCAAATGAGTTTCTGGGGTGCAACCGTTATTACTAATTTATTATATTTTATTCCTGGA
CTTGTTTCATGGATTTGTGGTGGATATACTATAAGTGATCCAACCTTAAAAAGATTTTTT
GTATTACATTTTATATTTCCTTTTATAGCCTTATGTATTGTATTTATACA
>'H_PERCAN07'
GATTAATTATATTCTTAAT-TTCTATTGTTACTGCTTTTATGGGTTATGTATTACCTTGG
GGTCAAATGAGTTTCTGGGGTGCAACCGTTATAACTAATTTATTATATTTTATACCTGGA
CTTGTTTCATGGATTTGTGGTGGATATATTATTAGTGATCCAACTTTAAAAAGATTTTTT
ATATTACATTTTATATTCCCATTTATAGCTTTATGTATTGTATTTATACA
>'H_PERCAN08'
GATTAGTAATATTCTTAAT-TTCAATTGTTACTGCTTTTATGGGTTATGTTTTACCTTGG
GGTCAAATGAGTTTCTGGGGTGCAACCGTTATTACTAATTTATTATATTTTATACCTGGA
CTTGTTTCATGGATTTGTGGTGGATATACTATAAGTGATCCAACCTTAAAAAGATTTTTT
GTATTACATTTTATATTTCCTTTTATAGCTTTATGTATTGTATTTATACA
>'H_PERCAN09'
GATTAATGATATTCTTAAT-TTCTATTGTTACAGCTTTTATGGGTTATGTATTACCTTGG
GGTCAAATGAGTTTCTGGGGTGCAACCGTTATAACTAATTTATTATATTTTATACCTGGA
CTTGTTTCATGGATTTGTGGTGGATATATTATTAGTGATCCAACTTTAAAAAGATTTTTT
ATATTACATTTTATATTCCCATTTATAGCTTTATGTATTGTATTTATACA
>'H_PERCAN10'
GATTAGTAATATTCTTAAT-TTCAATTGTTACTGCTTTTATGGGTTATGTTTTACCTTGG
GGTCAAATGAGTTTCTGGGGTGCAACCGTTATTACTAATTTATTATATTTTATTCCTGGA
CTTGTTTCATGGATTTGTGGTGGATATACTATAAGTGATCCAACCTTAAAAAGATTTTTT
GTATTACATTTTATATTTCCTTTTATAGCTTTATGTATTGTATTTATACA
>'H_PERCAN11'
GATTAGTAATATTCTTAAT-TTCAATTGTTACTGCTTTTATGGGTTATGTTTTACCTTGG
GGTCAAATGAGTTTCTGGGGTGCAACCGTTATTACTAATTTATTATATTTTATACCTGGA
CTTGTTTCATGGATTTGTGGTGGATATACTATAAGTGATCCAACCTTAAAAAGATTTTTT
GTATTACATTTTATATTTCCTTTTATAGCTTTATGTATTGTATTTATACA
>'H_PETPET01'
GATTAATAATATTCTTAAT-TTCTATTGTTACCGCTTTTATGGGTTATGTATTACCTTGG
GGTCAAATGAGTTTCTGGGGTGCAACCGTTATTACTAATTTATTATATTTTATACCTGGA
CTTGTTTCATGGATTTGTGGAGGATATACTATAAGTGATCCAACTTTAAAAAGATTTTTT
GTATTACATTTTATATTTCCTTTTATAGCTTTATGTATTGTATTTATACA
>'H_PETPET02'
GATTAATAATATTCTTAAT-TTCTATTGTTACCGCTTTTATGGGTTATGTATTACCTTGG
GGTCAAATGAGTTTCTGGGGTGCAACCGTTATTACTAATTTATTATATTTTATACCTGGA
CTTGTTTCATGGATTTGTGGAGGATATACTATAAGTGATCCAACTTTAAAAAGATTTTTT
GTATTACATTTTATATTTCCTTTTATAGCTTTATGTATTGTATTTATACA
>'H_PETPYR01'
GATTAGTTATATTTTTAAT-ATCTATAGTTACAGCTTTTATGGGATATGTATTACCTTGG
GGTCAAATGAGTTTTTGGGGAGCAACTGTAATTACTAATTTACTATATTTTATTCCTGGA
CTTGTTTCATGGATTTGTGGTGGATATCTTGTTAGTGACCCAACACTAAAAAGATTTTTT
GTATTACATTTTACATTTCCATTTATAGCTTTATGTATTGTATTTATACA
>'H_PFC1_Haemoproteu'
GATTAATAATATTCTTAAT-TTCTATTGTTACTGCTTTTATGGGTTATGTATTACCTTGG
GGTCAAATGAGTTTCTGGGGTGCAACCGTTATAACTAATTTATTATATTTTATACCTGGA
CTTGTTTCATGGATTTGTGGTGGATATATTATTAGTGATCCAACTTTAAAAAGATTTTTT
GTATTACATTTTATATTCCCATTTATAGCTTTATGTATTGTATTTATACA
>'H_PHALA01'
GATTGGTAATATTCTTAAT-CTCTATTGTTACTGCTTTTATGGGTTATGTATTACCATGG
GGTCAAATGAGTTTCTGGGGTGCAACCGTTATTACTAATTTATTATACTTTATACCTGGT
CTTGTATCATGGATCTGTGGTGGTTATACTATAAGCGATCCAACTTTAAAAAGATTTTTT
GTATTACATTTTATATTTCCTTTTGTAGCCTTATGTATTGTATTTATACA
>'H_PHAMAL01'
GACTAGTCATATTTTTAAT-TTCTATAGTTACTGCTTTTATGGGTTATGTATTACCTTGG
GGTCAAATGAGTTTCTGGGGTGCAACTGTTATAACTAATTTATTATATTTTATACCTGGA
CTCGTTTCATGGATTTGTGGTGGATATACAATTAGTGATCCAACTTTAAAAAGATTCTTT
GTATTACATTTCATATTTCCATTTATAGCTTTATGTATTGTATTTATACA
>'H_PHAPAL01'
GATTAGTAATATTCTTAAT-TTCAATTGTTACCGCTTTTATGGGTTATGTATTACCTTGG
GGTCAAATGAGTTTCTGGGGTGCAACCGTTATTACTAATTTACTATATTTTATACCTGGA
CTTGTTTCATGGATTTGTGGAGGTTATACTATTAGTGATCCAACTTTAAAAAGATTTTTT
GTATTACATTTTATATTCCCTTTTATAGCTTTATGTATTGTATTTATACA
>'H_PHASYR01'
GATTATTTATATTCTTAAT-ATCAATTGTTACCGCTTTTATGGGTTATGTATTACCTTGG
GGTCAAATGAGTTTCTGGGGTGCAACCGTTATAACTAATTTATTATATTTTATTCCTGGA
CTTGTTTCATGGATTTGTGGAGGATATACTATTAGTGATCCAACTTTAAAAAGATTTTTT
GTATTACATTTTATATTTCCTTTTATAGCTTTATGTATTGTATTTATACA
>'H_PHEMEL02'
GATTAGTAATATTCTTAAT-TTCAATAGTTACCGCTTTTATGGGTTATGTATTACCTTGG
GGTCAAATGAGTTTCTGGGGTGCAACCGTTATTACTAATTTATTATATTTTATACCTGGA
CTTGTTTCATGGATTTGTGGAGGATATACTATTAGTGATCCAACTTTAAAAAGATTCTTT
GTATTACATTTTATATTTCCTTTTATAGCTTTATGTATTGTATTTATACA
>'H_PHFRU01'
GATTAGTTATATTCTTAAT-TTCAATTGTTACCGCTTTTATGGGTTATGTATTACCTTGG
GGTCAAATGAGTTTCTGGGGTGCAACCGTTATTACTAATTTATTATATTTTATTCCTGGA
CTTGTTTCATGGATTTGTGGAGGATATACTATTAGTGATCCAACTCTAAAAAGATTTTTT
GTATTACATTTTATCTTTCCTTTTATAGCTTTATGTATTGTATTTATACA
>'H_PHFRU02'
GACTAATTATATTCTTAAT-TTCTATTGTTACCGCTTTTATGGGTTATGTATTACCTTGG
GGACAAATGAGTTTCTGGGGTGCAACCGTTATTACTAATTTATTATATTTTATACCTGGA
CTTGTTTCATGGATATGTGGAGGTTATACTATTAGTGATCCAACTTTAAAAAGATTTTTT
GTATTACATTTTATATTTCCTTTTATAGCTTTATGTATTGTATTTATACA
>'H_PHIBUC01'
GATTAGTGATCTTTTTAAT-TACTATTGTTACAGCTTTTATGGGTTATGTATTACCTTGG
GGTCAAATGAGTTTCTGGGGTGCAACCGTTATTACTAATTTATTATACTTTATACCTGGA
CTTATTTCATGGATTTGTGGTGGATATACAATAAGTGATCCAACTTTAAAAAGATTCTTT
GTATTACATTTTATATTCCCTTTCATAGCTTTATGTATTGTATTTATACA
>'H_PHICT03'
GATTACTAATATTCTTAAT-TTCTATTGTTACTGCTTTTATGGGTTATGTATTACCTTGG
GGTCAAATGAGTTTCTGGGGTGCAACCGTTATAACTAATTTATTATATTTTATACCTGGA
CTTGTATCATGGATTTGTGGTGGATATATTATTAGTGATCCAACTTTAAAAAGATTTTTT
ATATTACATTTTATTTTCCCATTTATAGCTTTATGTATTGTATTTATACA
>'H_PHINO01'
GACTACTAATATTTTTAAT-TTCTATTGTTACTGCTTTTATGGGTTATGTCTTACCTTGG
GGTCAAATGAGTTTCTGGGGTGCAACCGTTATTACTAATTTATTATATTTTATACCTGGA
CTTGTTTCATGGATTTGTGGTGGGTATACTATAAGTGATCCAACCTTAAAAAGATTTTTT
GTATTACATTTTATATTTCCATTTATAGCCTTATGTATTGTTTTTATACA
>'H_PHLNIG01'
GATTAATTATATTCTTAAT-TTCTATTGTTACTGCTTTTATGGGTTATGTTTTACCTTGG
GGTCAAATGAGTTTCTGGGGTGCAACCGTTATTACTAATTTATTATACTTTATACCTGGA
CTTGTTACATGGATTTGTGGTGGATATACTATAAGTGATCCAACCTTAAAAAGATTTTTT
GTATTACATTTCATATTTCCATTTATAGCACTATGTATTGTCTTTATACA
>'H_PHLNIG04'
GATTAATTATTTTTTTAAT-ATCTATAGTTACAGCTTTTATGGGTTATGTATTACCTTGG
GGTCAAATGAGTTTCTGGGGTGCTACTGTCATAACTTATTTATTATATTTTATTCCTGGA
CTTGTTTCATGGATTTGTGGTGGATATATTGTTAGTGATCCAACTTTAAAAAGATTCTTT
GTATTACATTTTATATTTCCATTTATAGCTTTATGTATTGTATTTATACA
>'H_PHLNIG05'
GATTAATTATTTTTTTAAT-TTCTATTGTTACAGCTTTTATGGGTTATGTATTACCTTGG
GGTCAAATGAGTTTCTGGGGTGCAACTGTTATTACTAACTTATTATATTTTATACCTGGT
CTTATTACATGGATTTGTGGTGGATATCATATTAGTGATCCTACTTTAAAAAGATTCTTT
GTATTACATTTTATATTTCCATTCATAGCTTTATGTATTGTATTTATACA
>'H_PHLNIG06'
GATTAATTATTTTTTTAAT-TTCTATTGTTACAGCTTTTATGGGTTATGTATTACCTTGG
GGTCAAATGAGTTTCTGGGGTGCAACTGTTATTACTAACTTATTATATTTTATACCTGGT
CTTGTTACATGGATTTGTGGTGGATATAATAGTAGCGACCCAACTTTAAAAAGATTCTTC
GTATTACATTTTATATTTCCATTTATAGCCTTATGTATTGTATTTATACA
>'H_PHOBAD01'
GACTAATTATTTTCTTAAT-TTCTATAGTTACTGCTTTTATGGGTTATGTATTACCTTGG
GGTCAAATGAGTTTCTGGGGTGCAACCGTTATTACTAACTTATTATATTTTATACCTGGA
CTTGTTTCATGGATTTGTGGTGGATATAATATTAGTGATCCAACTTTAAAAAGATTCTTT
GTATTACATTTTATATTTCCATTTGTAGCTTTATGTATTGTATTTATACA
>'H_PHPRO01'
GATTAATAATATTCTTAAT-CTCTATTGTTACTGCTTTTATGGGTTATGTATTACCTTGG
GGTCAAATGAGTTTCTGGGGTGCAACCGTTATTACTAATTTATTATATTTTATTCCTGGA
CTTGTATCATGGATTTGTGGTGGATATATTATTAGTGATCCAACACTTAAAAGATTCTTT
GTATTACATTTTATATTTCCATTTATAGCTTTATGTATTGTATTTATACA
>'H_PHPRO02'
GATTAATAATATTCTTAAT-CTCTATTGTTACTGCTTTTATGGGTTATGTATTACCTTGG
GGTCAAATGAGTTTCTGGGGTGCAACCGTTATTACTAATTTATTATATTTTATTCCTGGA
CTTGTATCATGGATTTGTGGTGGATATATTATTAGTGATCCAACACTTAAAAGATTCTTT
GTATTACATTTTATATTTCCATTTATAGCTTTATGTATTGTATTTATACA
>'H_PHRPAT01'
GATTATTTATATTCTTAAT-TTCAATTGTTACCGCTTTTATGGGTTATGTATTACCTTGG
GGTCAAATGAGTTTCTGGGGTGCAACCGTTATTACTAATTTATTATATTTTATTCCTGGA
CTTGTTTCATGGATTTGTGGAGGATATACTATTAGTGATCCAACTTTAAAAAGATTTTTT
GTATTACATTTTATATTTCCTTTTATAGCTTTATGTATTGTATTCATACA
>'H_PHSIB1_Haemoprot'
GACTAATAATATTCTTAAT-TTCTATTGTTACAGCTTTTATGGGTTATGTATTACCTTGG
GGTCAAATGAGTTTCTGGGGTGCAACCGTTATTACTAACTTATTATATTTTATACCTGGA
CTTGTTTCATGGATTTGTGGAGGATATATTATTAGTGATCCAACTTTAAAAAGATTTTTT
GTATTACATTTTATATTTCCATTTATAGCTTTATGTATAGTATTTATACA
>'H_PHSIB2_Haemoprot'
GATTATTAATATTCTTAAT-TTCTATTGTTACTGCTTTTATGGGTTATGTATTACCTTGG
GGTCAAATGAGTTTCTGGGGTGCAACCGTTATAACTAATTTATTATATTTTATACCTGGA
CTTGTTTCATGGATTTGTGGTGGATATATTATTAGTGATCCAACTTTAAAAAGATTTTTT
GTATTACATTTTATATTCCCATTTATAGCTTTATGTATTGTATTTATACA
>'H_PHYBOR04_Haemopr'
GATTAATAATATTCTTAAT-TTCTATTGTTACAGCTTTTATGGGTTATGTATTACCTTGG
GGTCAAATGAGTTTCTGGGGTGCAACCGTTATTACTAACTTATTATATTTTATACCTGGA
CTTGTTTCATGGATTTGTGGAGGATATATTATTAGTGATCCAACTTTAAAAAGATTTTTT
GTATTACATTTTATATTTCCATTTATAGCTTTATGTATAGTATTTATACA
>'H_PHYNOT01'
GACTAGTAATCTTTTTAAT-TTCTATTGTTACAGCTTTTATGGGTTATGTATTACCTTGG
GGTCAAATGAGTTTCTGGGGTGCAACCGTTATTACTAATTTATTATATTTTATACCTGGA
CTTGTTTCATGGATTTGTGGTGGATATACAATAAGTGATCCAACTTTAAAAAGATTCTTT
GTATTACATTTTATATTTCCTTTTATAGCTCTATGTATTGTATTTATACA
>'H_PHYNOT02'
GACTAGTAATCTTTTTAAT-TTCTATTGTTACAGCTTTTATGGGTTATGTATTACCTTGG
GGTCAAATGAGTTTCTGGGGTGCAACCGTTATTACTAATTTATTATATTTTATACCTGGA
CTTGTTTCATGGATTTGTGGTGGATATACAATAAGTGATCCAACTTTAAAAAGATTCTTT
GTATTACATTTTATATTCCCTTTTATAGCTCTATGTATTGTATTTATACA
>'H_PIACAY01'
GACTAATAATATTTTTAAT-TTCTATTGTTACAGCTTTTATGGGTTATGTATTACCTTGG
GGTCAAATGAGTTTCTGGGGTGCAACCGTTATTACTAATTTATTATATTTTATACCTGGA
CTTGTTTCATGGATTTGTGGAGGATATACTATTAGTGATCCCACTTTAAAAAGATTTTTT
GTATTACATTTTATATTTCCTTTTATAGCTTTATGTATTGTATTTATACA
>'H_PICAN02_Haemopro'
GATTAATGATCTTCTTAAT-TTCTATTGTTACTGCTTTTATGGGTTATGTTTTACCTTGG
GGTCAAATGAGTTTCTGGGGTGCAACTGTTATTACTAATTTATTATATTTTATACCTGGA
CTTGTTTCATGGATTTGTGGTGGATATAATATTAGTGATCCTACTTTAAAAAGATTCTTT
ATATTACATTTTATATTCCCATTTGTAGCTTTATGTATTGTATTTATACA
>'H_PICVAI01'
GATTAGTAATTTACTTAAT-TTCTATTGTCACTGCTTTTATTGGTTATGTATTACCTTGG
GGTCAAATGAGTTTCTGGGGTGCAACCGTTATTACTAATTTATTATATATTATACCTGGA
TTTGTTTCATGGATTTGTGGTGGATATAGTATTAGTGATCCTACTTTAAAGAGATTCTTT
GTATTACATTTTATATTTCCATTTGTAGCTTTATGTATTGTATTTATACA
>'H_PIOLI01_Haemopro'
GATTAATTATATTCTTAAT-TTCTATTGTTACCGCTTTTATGGGTTATGTATTACCTTGG
GGTCAAATGAGTTTCTGGGGTGCAACCGTTATTACTAATTTATTATATTTTATACCTGGA
CTTGTTTCATGGATTTGCGGAGGATATACTATTAGTGATCCAACTTTAAAAAGATTNTTT
GTATTACATTTTATATTTCCTTTTATAGCTTTATGTATTGTATTTATACA
>'H_PIOLI03_Haemopro'
GATTAGTAATATTCTTAAT-TTCAATTGTTACCGCTTTTATGGGTTATGTATTACCTTGG
GGTCAAATGAGTTTCTGGGGTGCAACCGTTATTACTAATTTATTATATTTTATTCCTGGA
CTTGTTTCATGGATTTGTGGAGGATATACTATTAGTGATCCAACTTTAAAAAGATTCTTT
GTATTACATTTTATATTTCCTTTTATAGCTTTATGTATTGTATTTATACA
>'H_PIPMAC01'
GATTGGTAATATTTTTAAT-TTCTATTGTTACTGCTTTTATGGGTTATGTTTTACCTTGG
GGTCAAATGAGTTTCTGGGGTGCAACCGTTATTACTAATTTATTATATTTTATTCCTGGA
CTTGTTTCATGGATTTGTGGTGGATATACTATAAGTGATCCAACTCTAAAAAGATTTTTT
GTATTACATTTTATATTTCCTTTTATAGCTTTATGTATCGTATTTATACA
>'H_PIPMAC03'
GATTAATAATATTCTTAAT-TTCTATTGTTACCGCTTTTATGGGTTATGTATTACCTTGG
GGACAAATGAGTTTCTGGGGTGCAACCGTTATTACTAATTTATTATATTTTATACCTGGA
CTTGTTTCATGGATTTGTGGAGGATATACTATTAGTGATCCAACTTTAAAAAGATTTTTT
GTACTACATTTTATATTTCCTTTTATAGCTTTATGTATTGTATTTATACA
>'H_PIPMACO1'
GATTAGTAATATTCTTAAT-TTCAATTGTTACCGCTTTTATGGGTTATGTTTTACCTTGG
GGTCAAATGAGTTTCTGGGGTGCAACCGTTATTACTAATTTATTATATTTTATACCTGGA
CTTGTCTCATGGATTTGTGGAGGATATACTATTAGTGATCCAACTCTAAAAAGATTCTTT
GTATTACATTTTATATTTCCTTTTATAGCCCTATGTATAGTATTTATACA
>'H_PIPUB01_Haemopro'
GATTAATGATTTACTTAAT-TTCTATTGTTACTGCTTTTATGGGTTATGTATTACCTTGG
GGTCAAATGAGTTTCTGGGGTGCAACTGTTATTACTAACTTATTATATTTTATACCTGGA
CTTGTTTCATGGATTTGTGGTGGATATAATATTAGTGATCCTACATTAAAGAGATTCTTT
GTATTACATTTTATATTTCCATTTATAGCTTTATGTATTGTATTTATACA
>'H_PIRFLA01'
GATTAGTAATATTCTTAAT-TTCAATTGTTACCGCTTTTATGGGTTATGTATTACCTTGG
GGTCAAATGAGTTTCTGGGGTGCAACCGTTATTACTAATTTATTATATTTTATTCCTGGA
CTTGTTTCATGGATTTGTGGAGGATATACTATTAGTGATCCAACTTTAAAAAGATTCTTT
GTATTACATTTTATATTTCCTTTTATAGCTTTATGTATTGTATTTATACA
>'H_PIRFLA04'
GATTAATTATATTCTTAAT-TTCTATTGTTACCGCTTTTATGGGTTATGTATTACCTTGG
GGTCAAATGAGTTTCTGGGGTGCAACCGTTATTACTAATTTATTATATTTTATACCTGGA
CTTGTTTCATGGATTTGCGGAGGATATACTATAAGTGATCCAACTTTAAAAAGATTTTTT
GTATTACATTTTATATTTCCGTTTATAGCTTTATGTATTGTATTTATACA
>'H_PIRFLA05'
GATTAGTAATATTCTTAAT-TTCAATTGTTACCGCTTTTATGGGTTATGTATTACCTTGG
GGTCAAATGAGTTTCTGGGGTGCAACCGTTATTACTAATTTATTATATTTTATTCCTGGA
CTTGTTTCATGGATTTGTGGAGGATATACTATTAGTGATCCAACTTTAAAAAGATTCTTT
GTATTACATTTTATATTTCCTTTTATAGCTTTATGTATTGTATTTATACA
>'H_PIRFLA06'
GATTAGTAATATTCTTAAT-TTCAATTGTTACCGCTTTTATGGGTTATGTATTACCTTGG
GGTCAAATGAGTTTCTGGGGTGCAACCGTTATTACTAATTTATTATATTTTATTCCTGGA
CTTGTTTCATGGATTTGTGGAGGATATACTATTAGTGATCCAACTTTAAAAAGATTCTTT
GTATTACATTTTATATTTCCTTTTATAGCTTTATGTATTGTATTTATACA
>'H_PIRFLA08'
GATTAGTAATATTCTTAAT-TTCAATTGTTACCGCTTTTATGGGTTATGTATTACCTTGG
GGTCAAATGAGTTTCTGGGGTGCAACCGTTATTACTAATTTATTATATTTTATACCTGGA
CTTGTTTCATGGATTTGTGGAGGATATACTATTAGTGATCCAACTTTAAAAAGATTCTTT
GTATTACATTTTATATTTCCTTTTATAGCTTTATGTATTGTATTTATACA
>'H_PIRFLA09'
GATTAGTAATATTCTTAAT-TTCAATTGTTACCGCTTTTATGGGTTATGTATTACCTTGG
GGTCAAATGAGTTTCTGGGGTGCAACCGTTATTACTAATTTATTATATTTTATACCTGGA
CTTGTTTCATGGATTTGTGGAGGATATACTATTAGTGATCCAACTTTAAAAAGATTCTTT
GTATTACATTTTATATTTCCTTTTATAGCTTTATGTATTGTATTTATACA
>'H_PIRFLA10'
GATTAATAATATTCTTAAT-ATCTATTGTTACTGCTTTTATGGGTTATGTATTACCTTGG
GGTCAAATGAGTTTCTGGGGTGCAACCGTTATTACTAATTTATTATATTTCATACCTGGA
CTTGTTTCATGGATTTGTGGAGGATATACTATTAGTGATCCAACTTTAAAAAGATTTTTT
GTATTACATTTTATATTTCCTTTTATAGCTTTATGTATTGTATTTATACA
>'H_PIRLUD01'
GATTAATAATATTCTTAAT-TTCTATTGTTACTGCTTTTATGGGTTATGTATTACCTTGG
GGTCAAATGAGTTTCTGGGGTGCAACCGTTATTACTAATTTATTATATTTCATACCTGGA
CTTGTTTCATGGATTTGTGGAGGATATACTATTAGTGATCCAACTTTAAAAAGATTTTTT
GTATTACATTTTATATTTCCTTTTATAGCTTTATGTATTGTATTTATACA
>'H_PIRLUD02'
GATTAGTAATATTCTTAAT-TTCAATTGTTACCGCTTTTATGGGTTATGTATTACCTTGG
GGTCAAATGAGTTTCTGGGGTGCAACCGTTATTACTAATTTATTATATTTTATTCCTGGA
CTTGTTTCATGGATTTGTGGAGGATATACTATTAGTGATCCAACTTTAAAAAGATTCTTT
GTATTACATTTTATATTTCCTTTTATAGCTTTATGTATTGTATTTATACA
>'H_PIRLUD07'
GATTAATGATTTACTTAAT-TTCTATTGTTACTGCTTTTATGGGTTATGTATTACCTTGG
GGTCAAATGAGTTTCTGGGGTGCAACTGTTATTACTAACTTATTATATTTTATACCTGGA
CTTGTTTCATGGATTTGTGGTGGATATAATATTAGTGATCCTACTTTAAAGAGATTCTTT
GTATTACATTTTATATTTCCATTTATAGCTTTATGTATTGTATTTATACA
>'H_PIRLUD08'
GATTAGTAATATTCTTAAT-TTCAATAGTTACCGCTTTTATGGGTTATGTATTACCTTGG
GGTCAAATGAGTTTCTGGGGTGCAACCGTTATTACTAATTTATTATATTTTATACCTGGA
CTTGTTTCATGGATTTGTGGAGGATATACTATTAGTGATCCAACTTTAAAAAGATTCTTT
GTATTACATTTTATATTTCCTTTTATAGCTTTATGTATTGTATTTATACA
>'H_PIRLUD09'
GATTAGTAATATTCTTAAT-TTCAATTGTTACCGCTTTTATGGGTTATGTATTACCTTGG
GGTCAAATGAGTTTCTGGGGTGCAACCGTTATTACTAATTTATTATATTTTATACCTGGA
CTTGTTTCATGGATTTGTGGAGGATATACTATTAGTGATCCAACTTTAAAAAGATTCTTT
GTATTACATTTTATATTTCCTTTTATAGCTTTATGTATTGTATTTATACA
>'H_PIRUB01'
GGTTAATTATATTCTTAAT-TTCTATTGTTACCGCTTTTATGGGTTATGTATTACCTTGG
GGTCAAATGAGTTTCTGGGGTGCAACCGTTATTACTAATTTATTATATTTTATACCTGGA
CTTGTTTCATGGATTTGCGGAGGATATACTATTAGTGATCCAACTTTAAAAAGATTTTTT
GTATTACATTTTATATTTCCTTTTATAGCTTTATGTATTGTATTTATACA
>'H_PISUL01'
GATTAATTATATTTTTAAT-TTCTATAGTTACTGCATTTATGGGTTATGTATTACCTTGG
GGTCAAATGAGTTTCTGGGGTGCAACCGTTATAACTAATTTATTATATTTTATACCTGGA
CTTGTATCATGGATTTGCGGTGGATATACAATTAGTGATCCAACTTTAAAAAGATTCTTT
GTATTACATTTTATATTTCCATTTATAGCTTTATGTATTGTATTTATACA
>'H_PITCRI01'
GATTATTAATATTCTTAAT-TTCTATTGTTACTGCTTTTATGGGTTATGTATTACCTTGG
GGTCAAATGAGTTTCTGGGGTGCAACCGTTATAACTAATTTATTATATTTTATACCTGGA
CTTGTTTCATGGATTTGTGGTGGATATATTATTAGTGATCCAACTTTAAAAAGATTTTTT
GTATTACATTTTATATTCCCATTTATAGCTTTATGTATTGTATTTATACA
>'H_PITDIC01'
GATTAATAATATTTTTAAT-TTCTATTGTTACTGCTTTTATGGGTTATGTATTACCTTGG
GGTCAAATGAGTTTTTGGGGTGCAACTGTTATTACTAATTTATTATATTTTATACCTGGA
CTTGTCTCATGGATTTGTGGAGGATATACTATAAGTGATCCAACTTTAAAAAGATTTTTT
GTATTACACTTTATATTCCCTTTTATAGTATTATTTATTGTATTTATACA
>'H_PITDIC03'
GATTAGTAATATTCTTAAT-TTCAATTGTTACAGCTTTTATGGGTTATGTATTACCTTGG
GGTCAAATGAGTTTCTGGGGTGCAACCGTTATTACTAATTTATTATACTTTATACCTGGA
CTTGTTTCATGGATTTGTGGAGGATATACTATTAGTGATCCAACTTTAAAAAGATTTTTT
GTATTACATTTTATATTTCCTTTTATAGCCCTATGTATTGTATTTATACA
>'H_PITINC02'
GATTATTAATATTCTTAAT-CTCTATTGTTACTGCTTTTATGGGTTATGTTTTACCTTGG
GGTCAAATGAGTTTCTGGGGTGCAACCGTTATAACTAATTTATTATATTTTATACCTGGA
CTTGTTTCATGGATTTGTGGTGGATATATCATTAGTGATCCAACTTTAAAAAGATTTTTT
GTATTACATTTTATATTCCCATTTATAGCTTTATGTATTGTATTTATACA
>'H_PITKIR01'
GATTATTAATATTTTTAAT-TTCTATTGTAACTGCCTTTATGGGTTATGTATTACCTTGG
GGTCAAATGAGTTTCTGGGGTGCTACTGTTATCACTAACTTATTATACTTTATACCTGGA
CTTGTATCATGGATATGTGGAGGATATATTATAAGTGATCCAACTTTAAAAAGATTCTTT
GTATTACATTTTATTTTCCCATTTATAGCATTATGTATTGTTTTTATTCA
>'H_PITKIR02'
GACTAATAATATTTTTAAT-TTCTATTATAACTGCCTTTATGGGTTATGTATTACCTTGG
GGTCAAATGAGTTTTTGGGGTGCAACTGTTATTACTAATTTATTATATTTTATACCTGGA
CTTGTATCATGGATTTGTGGAGGTTATACTATAAGTGATCCAACTTTAAAAAGATTTTTT
GTATTACATTTTATTTTCCCTTTTATAGCACTATGTATTGTTTTTATACA
>'H_PLAMIN01'
GATTAATAATTTTCTTAAT-TTCTATTGTTACTGCTTTTATGGGTTATGTATTACCTTGG
GGTCAAATGAGTTTCTGGGGTGCAACCGTTATTACTAATTTATTATATTTTATACCTGGT
CTTGTATCATGGATTTGTGGTGGATATAATATTAGTGATCCTACTTTAAAAAGATTCTTT
GTATTACATTTTATATTTCCATTCATAGCTTTATGTATTGTATTTATACA
>'H_PLOCU06'
GATTAATAATATTCTTAAT-TTCTATTGTTACAGCTTTTATGGGATATGTATTACCTTGG
GGTCAAATGAGTTTCTGGGGTGCAACCGTTATTACTAATTTATTATATTTTATACCTGGA
CTTGTTTCATGGATTTGTGGAGGATATACTATTAGTGATCCAACTTTAAAAAGATTCTTT
GTATTACATTTTATATTTCCTTTTATAGCTTTATGTATTGTATTTATACA
>'H_PLOCU07'
GATTAGTAATATTCTTAAT-TTCTATTGTTACAGCTTTTATGGGATATGTATTACCTTGG
GGTCAAATGAGTTTCTGGGGTGCAACCGTTATTACTAATTTATTATATTTTATACCTGGA
CTTGTTTCATGGATTTGTGGAGGATATACTATTAGTGATCCAACTTTAAAAAGATTCTTT
GTATTACATTTTATATTTCCTTTTATAGCTTTATGTATTGTATTTATACA
>'H_PLOCU08'
GATTAGTAATATTTTTAAT-TTCTATTGTTACTGCTTTTATGGGATATGTATTACCTTGG
GGTCAAATGAGTTTCTGGGGTGCAACTGTCATTACTAATTTATTATATTTTATACCTGGA
CTTGTTTCATGGATTTGTGGAGGATATCCTGTTAGTGATCCAACTTTAAAAAGATTCTTT
GTATTACATTTTATATTTCCTTTTATAGCTTTATGTATTGTATTTATACA
>'H_PLOCU09'
GATTAATAATATT-TTAAT-TTCTATTGTTACAGCTTTTATGGGATATGTATTACCTTGG
GGTCAAATGAGTTTCTGGGGTGCAACCGTTATTACTAATTTATTATATTTTATACCTGGA
CTTGTTTCATGGATTTGTGGAGGATATACTATTAGTGATCCAACTTTAAAAAGATTCTTT
GTATTACATTTTATATTTCCATTTATAGCTTTATGTATTGTATTTATACA
>'H_PLOCUC05'
GATTATTAATATTCTTAAT-TTCTATTGTTACCGCTTTTATGGGTTATGTATTACCTTGG
GGTCAAATGAGTTTCTGGGGTGCAACCGTTATAACTAATTTATTATATTTTATACCTGGA
CTTGTTTCATGGATTTGTGGAGGATATACTATTAGTGATCCAACTTTAAAAAGATTTTTT
GTATTACATTTTATATTTCCATTTATAGCTTTATGTATTGTATTTATTCA
>'H_PLOGRA01'
GATTAATTATATTTTTAAT-TTCTATTGTTACCGCTTTTATGGGTTATGTATTACCTTGG
GGTCAAATGAGTTTCTGGGGTGCAACCGTTATTACTAATTTATTATATTTTATACCTGGA
CTTGTTTCATGGATTTGTGGAGGATATACTATTAGTGATCCAACTTTAAAAAGATTTTTT
GTATTACATTTTATATTTCCTTTTATAGCTTTATGTATTGTATTTATTCA
>'H_PLOMEL01_Haemopr'
GATTAATTATATTCTTAAT-TTCTATTGTTACCGCTTTTATGGGTTATGTATTACCTTGG
GGTCAAATGAGTTTCTGGGGTGCAACCGTTATTACTAATTTATTATATTTTATACCTGGA
CTTGTTTCATGGATTTGTGGAGGATATACTATTAGTGATCCAACTTTAAAAAGATTTTTT
GTATTACATTTTATATTTCCTTTTATAGCTTTATGTATTGTATTTATTCA
>'H_PLOMEL02_Haemopr'
GATTAATTATATTCTTAAT-TTCTATTGTTACCGCTTTTATGGGTTATGTATTACCTTGG
GGTCAAATGAGTTTCTGGGGTGCAACCGTTATTACTAATTTATTATATTTTATACCTGGA
CTTGTATCATGGATTTGTGGAGGATATACTATTAGTGATCCAACTTTAAAAAGATTTTTT
GTATTACATTTTATATTTCCTTTTATAGCTTTATGTATTGTATTTATTCA
>'H_PLOMEL03_Haemopr'
GATTAGTTATATTCTTAAT-TTCTATTGTTACCGCTTTTATGGGTTATGTATTACCTTGG
GGTCAAATGAGTTTCTGGGGTGCAACCGTTATTACTAATTTATTATATTTTATACCTGGA
CTTGTTTCATGGATTTGTGGAGGATATACTATTAGTGATCCAACTTTAAAAAGATTTTTT
GTATTACATTTTATATTTCCATTTATAGCTTTATGTATTGTATTTATTCA
>'H_PLONEL01'
GATTAATTATATTCTTAAT-TTCTATTGTTACCGCTTTTATGGGTTATGTATTACCTTGG
GGTCAAATGAGTTTCTGGGGTGCAACCGTTATTACTAATTTATTATATTTTATACCTGGA
CTTGTTTCATGGATTTGTGGAGGATATACTATTAGTGATCCAACTTTAAAAAGATTTTTT
GTATTACATTTTATATTTCCTTTTATAGCTTTATGTATTGTATTTATTCA
>'H_PLONIG01_Haemopr'
GATTATTAATATTCTTAAT-TTCTATTGTTACCGCTTTTATGGGTTATGTATTACCTTGG
GGTCAAATGAGTTTCTGGGGTGCAACCGTTATAACTAATTTATTATATTTTATACCTGGA
CTTGTTTCATGGATTTGTGGAGGATATACTATTAGTGATCCAACTTTAAAAAGATTTTTT
GTATTACATTTTATATTTCCATTTATAGCTTTATGTATTGTATTTATTCA
>'H_PLONIG02_Haemopr'
GATTATTAATATTCTTAAT-TTCTATTGTTACCGCTTTTATGGGTTATGTATTACCTTGG
GGTCAAATGAGTTTCTGGGGTGCAACCGTTATAACTAATTTATTATATTTTATACCTGGA
CTTGTTTCATGGATTTGTGGAGGATATACTATTAGTGATCCAACTTTAAAAAGATTTTTT
GTATTACATTTTATATTTCCATTTATAGCTTTATGTATTGTATTTATTCA
>'H_PLONIG03_Haemopr'
GATTATTAATATTCTTAAT-TTCTATTGTTACCGCTTTTATGGGTTATGTATTACCTTGG
GGTCAAATGAGTTTCTGGGGTGCAACCGTTATAACTAATTTATTATATTTTATACCTGGA
CTTGTTTCATGGATTTGTGGAGGATATACTATTAGTGATCCAACTTTAAAAAGATTTTTT
GTATTACATTTTATATTTCCATTTATAGCTTTATGTATTGTATTTATTCA
>'H_PLONIG07'
GATTATTAATATTCTTAAT-TTCTATTGTTACCGCTTTTATGGGTTATGTATTACCTTGG
GGTCAAATGAGTTTCTGGGGTGCAACCGTTATTACTAATTTATTATATTTTATACCTGGA
CTTGTTTCATGGATTTGTGGAGGATATACTATTAGTGATCCAACTTTAAAAAGATTTTTT
GTATTACATTTTATATTTCCATTTATAGCTTTATGTATTGTATTTATTCA
>'H_PLONIG08'
GATTAATAATATTCTTAAT-ATCTATTGTTACCGCTTTTATGGGTTATGTATTACCTTGG
GGTCAAATGAGTTTCTGGGGTGCAACCGTTATTACTAATTTATTATATTTTATACCTGGA
CTTGTTTCATGGATATGTGGAGGATATACCATTAGTGATCCAACTTTAAAAAGATTTTTT
GTATTACATTTTATATTTCCTTTTATAGCTTTATGTATTGTATTTATTCA
>'H_PLONIG09'
GATTAGTAATATTCTTAAT-TTCTATTGTTACAGCTTTTATGGGATATGTATTACCTTGG
GGTCAAATGAGTTTCTGGGGTGCAACCGTTATTACTAATTTATTATATTTTATACCTGGA
CTTGTTTCATGGATTTGTGGAGGATATACTATTAGTGATCCAACTTTAAAAAGATTCTTT
GTATTACATTTTATATTCCCATTTATAGCTTTATGTATTGTATTTATACA
>'H_PLOSAK01'
GATTAATTATATTCTTAAT-TTCTATTGTTACCGCTTTTATGGGTTATGTATTACCTTGG
GGTCAAATGAGTTTCTGGGGTGCAACCGTTATTACTAATTTATTATATTTTATACCTGGA
CTTGTTTCATGGATTTGTGGAGGATATACTATCAGTGATCCAACTTTAAAAAGATTTTTT
GTATTACATTTTATATTTCCTTTTATAGCTTTATGTATTGTATTTATTCA
>'H_POEATR01'
GATTAATAATATTCTTAAT-TTCTATTGTTACAGCTTTTATGGGTTATGTATTACCTTGG
GGTCAAATGAGTTTCTGGGGTGCAACCGTTATTACTAACTTATTATATTTTATACCTGGA
CTTGTTTCATGGATTTGTGGAGGATATATTATTAGTGATCCAACTTTAAAAAGATTTTTT
GTATTACATTTTATATTTCCATTTATAGCTTTATGTATAGTATTTATACA
>'H_POECER01'
GATTACTTATATTCTTAAT-TTCTATTGTTACTGCTTTTATGGGTTATGTATTACCTTGG
GGTCAAATGAGTTTCTGGGGTGCAACCGTTATTACTAATTTATTATATTTTATACCTGGA
CTTGTTTCATGGATTTGTGGAGGTTATACTATTAGTGATCCAACTTTAAAAAGATTCTTT
GTATTACATTTTATATTTCCTTTTATAGCTTTATGTATTGTATTTATACA
>'H_POECER02'
GATTAATAATATTCTTAAT-TTCTATTGTTACTGCTTTTATGGGTTATGTATTACCTTGG
GGTCAAATGAGTTTCTGGGGTGCAACCGTTATAACTAATTTATTATATTTTATACCTGGA
CTTGTTTCATGGATTTGTGGTGGATATATTATTAGTGATCCTACTTTAAAAAGATTTTTT
GTATTACATTTTATATTCCCTTTTATAGCTTTATGTATTGTATTTATACA
>'H_POECER03'
GATTAATTATATTCTTAAT-TTCTATTGTTACCGCTTTTATGGGTTATGTATTACCTTGG
GGTCAAATGAGTTTCTGGGGTGCAACCGTTATTACTAATTTACTATATTTTATACCTGGA
CTTGTTTCATGGATTTGTGGAGGATATACTATTAGTGATCCAACTTTAAAAAGATTTTTT
GTATTACATTTTATTTTTCCTTTTATAGCCTTATGTATTGTATTCATACA
>'H_POECER04'
GATTAATTATATTCTTAAT-TTCTATTGTTACTGCTTTTATGGGTTATGTATTACCTTGG
GGTCAAATGAGTTTCTGGGGTGCAACCGTTAT-ACTAATTTATTATATTTTATACCTGGA
CTTGTTTCATGGATTTGTGGAGGATATATTATTAGTGATCC-ACTTTAAAAAGATTTTTT
GTATTACATTTTATATT-CCTTTTATAGCTTTATGTATTGTATTTATACA
>'H_POEMON01'
GATTAATAATATTTTTAAT-ATCTATAGTAACAGCTTTTATGGGTTATGTATTACCTTGG
GGTCAAATGAGTTTCTGGGGTGCTACCGTAATTACTAATTTATTATATTTTATTCCTGGA
CTAGTTTCATGGATATGTGGTGGATATCTTGTAAGTGACCCAACCTTAAAAAGATTCTTT
GTATTACATTTTACATTTCCTTTTATTGCTTTATGTATTGTATTTATACA
>'H_POEPAL01'
GATTAATAATATTTTTAAT-ATCTATAGTAACAGCTTTTATGGGTTACGTATTACCTTGG
GGTCAAATGAGTTTCTGGGGTGCTACCGTAATAACTAATTTATTATATTTTATACCTGGA
CTAGTTTCATGGATATGTGGTGGATATCTTGTAAGTGACCCAACCTTAAAAAGATTCTTT
GTACTACATTTTACATTTCCTTTTATAGCTTTATGTATTGTATTTATACA
>'H_POEPAL02'
GATTAATAATATTTTTAAT-ATCTATAGTAACAGCTTTTATGGGTTATGTATTACCTTGG
GGTCAAATGAGTTTCTGGGGTGCTACCGTAATTACTAATTTATTATATTTTATTCCTGGA
CTAGTTTCATGGATATGTGGTGGATATCTTGTAAGTGACCCAACCTTAAAAAGATTCTTT
GTATTACATTTTACATTTCCTTTTATTGCTTTATGTATTGTATTTATACA
>'H_POESCL01'
GATTAGTTATATTCTTAAT-TTCAATTGTTACCGCTTTTATGGGTTATGTATTACCTTGG
GGTCAAATGAGTTTCTGGGGTGCAACCGTTATTACTAATTTATTATATTTTATACCTGGA
CTTGTATCATGGATTTGTGGAGGATATACTATTAGTGATCCAACTTTAAAAAGATTCTTT
GTATTACATTTTATATTTCCTTTTATAGCTTTATGTATTGTATTTATTCA
>'H_POLPLA01'
GATTAATTATATTCTTAAT-CTCTATAGTTACTGCTTTTATGGGTTATGTTCTACCTTGG
GGTCAAATGAGTTTCTGGGGTGCAACTGTTATTACTAATTTATTATACTTCATACCTGGA
CTAGTATCATGGATTTGTGGTGGATATACTATTAGTGACCCTACTTTAAAAAGATTCTTT
GTATTACACTTTATATTCCCATTTATAGCCTTATGTATCGTATTTATACA
>'H_PRIMOL01'
GATTAGTAATATTTTTAAT-TTCTATTGTTACTGCTTTTATGGGTTATGTATTACCTTGG
GGTCAAATGAGTTTCTGGGGTGCAACCGTTATAACTAATTTATTATATTTTATACCTGGA
CTTGTTTCATGGATTTGTGGTGGATATATTATTAGTGATCCAACTATAAAAAGATTTTTT
GTATTACATTTTATATTTCCATTTGTAGCTTTATGTATTGTATTTATACA
>'H_PROSUB01'
GATTAGTTATATTCTTAAT-TTCTATTGTTACTGCTTTTATGGGTTATGTTTTACCTTGG
GGTCAAATGAGTTTCTGGGGTGCAACCGTTATTACTAATTTACTATATTTTATACCTGGA
CTTGTTTCATGGATTTGTGGTGGATATACAATTAGTGATCCTACCCTAAAAAGATTCTTT
GTATTACATTTTATATTTCCTTTTATAGCTTTATGTATTGTCTTTATACA
>'H_PRUMOD03'
GATTAATTATATTCTTAAT-TTCTATTGTTACTGCTTTTATGGGTTATGTTTTACCTTGG
GGTCAAATGAGTTTCTGGGGTGCAACCGTTATTACTAATTTATTATATTTTATACCTGGA
CTTGTTTTATGGATTTGTGGTGGATATACTATAAGTGATCCAACATTAAAAAGATTTTTT
GTATTACATTTTATATTTCCATTTATAGCCTTATGTATTGTATTTATTCA
>'H_PSABIF02'
GATTAGTAATATTCTTAAT-TTCAATTGTTACTGCATTTATGGGTTATGTATTACCTTGG
GGTCAAATGAGTTTCTGGGGTGCAACCGTTATAACTAATTTATTATATTTTATACCTGGA
CTTGTTTCATGGATTTGTGGAGGATATACTATTAGTGATCCAACTTTAAAAAGATTTTTT
GTATTACATTTTATATTCCCTTTTATAGCTTTATGTATTGTATTTATACA
>'H_PSAMIN01'
GATTAGTTATATTCTTAAT-TTCAATTGTTACCGCTTTTATGGGTTATGTATTACCTTGG
GGTCAAATGAGTTTCTGGGGTGCAACCGTTATTACTAATTTATTATATTTTATACCTGGA
CTTGTATCATGGATTTGTGGAGGATATACTATTAGTGATCCAACTTTAAAAAGATTCTTT
GTATTACATTTTATATTCCCTTTTATAGCTTTATGTATTGTATTTATTCA
>'H_PSAVIR02'
GATTAATAATATTCTTAAT-TTCAATTGTTACTGCATTTATGGGTTATGTATTACCTTGG
GGTCAAATGAGCTTCTGGGGTGCAACCGTTATAACTAACTTATTATATTTTATACCTGGA
CTTGTTTCATGGATTTGTGGAGGATATACTATTAGTGATCCAACTCTAAAAAGATTTTTT
GTATTACATTTTATATTTCCTTTTATAGCTTTATGTATTGTATTTATACA
>'H_PSDIS01'
GATTAATGATTTTCTTAAT-TTCTATTGTTACTGCTTTTATGGGTTATGTATTACCTTGG
GGTCAAATGAGTTTCTGGGGTGCAACCGTTATTACTAACTTATTATATTTTATTCCTGGA
CTTGTTTCATGGATTTGCGGTGGATATAATATTAGTGATCCTACTTTAAAAAGATTCTTT
ATATTACATTTTATATTTCCATTTATAGCTTTATGTATTGTATTTATACA
>'H_PSEWAR01'
GATTAATAATATTTTTAAT-TTCTATTGTTACAGCTTTTATGGGTTATGTATTACCTTGG
GGTCAAATGAGTTTCTGGGGTGCAACCGTTATTACTAATTTACTATATTTTATACCTGGA
CTTGTTTCATGGATTTGTGGAGGATATACTATAAGTGATCCAACTTTAAAAAGATTCTTC
GTATTACATTTTATATTCCCTTTTATAGCTCTATGTATTGTATTTATACA
>'H_PTICIN01'
GATTAATAATCTTCTTAAT-TTCTATTGTTACCGCTTTTATGGGTTATGTATTACCTTGG
GGTCAAATGAGTTTCTGGGGTGCAACCGTCATTACTAATTTATTATATTTTATACCTGGA
CTTGTATCATGGATTTGCGGAGGATATACTATTAGTGATCCAACTTTAAAAAGATTTTTT
GTATTACATTTTATATTTCCTTTTATAGCTTTATGTATTGTATTCATACA
>'H_PTIMAG01'
GATTAGTAATATTCCTAAT-TTCAATTGTTACAGCTTTTATGGGTTATGTATTACCTTGG
GGTCAAATGAGTTTCTGGGGTGCAACCGTTATTACTAATTTATTATACTTTATACCTGGA
CTTGTTTCATGGATTTGTGGAGGATATACTATTAGTGATCCAACTTTAAAAAGATTTTTT
GTATTACATTTTATATTTCCTTTTATAGCCCTATGTATTGTATTTATACA
>'H_PTIPER01'
GATTAATAATATTTTTAAT-TTCTATAGTTACTGCTTTTATGGGTTATGTATTACCTTGG
GGTCAAATGAGTTTCTGGGGTGCAACCGTTATTACTAATTTATTATATTTTATACCTGGA
CTTGTTTCATGGATTTGTGGAGGATATACAATAAGTGATCCAACTTTAAAAAGATTTTTT
GTATTACATTTTATATTTCCTTTTATAGCTTTATGTATTGTATTTATACA
>'H_PTIPER02'
GATTAATAATATTTTTAAT-TTCTATAGTTACTGCTTTTATGGGTTATGTATTACCTTGG
GGTCAAATGAGTTTCTGGGGTGCAACCGTTATTACTAATTTATTATATTTTATACCTGGA
CTTGTTTCATGGATTTGTGGAGGATATACAATAAGTGATCCAACTTTAAAAAGATTTTTT
GTATTACATTTTATATTCCCTTTTATAGCTTTATGTATTGTATTTATACA
>'H_PTIPER03'
GATTAATAATATTTTTAAT-TTCTATAGTTACTGCTTTTATGGGTTATGTATTACCTTGG
GGTCAAATGAGTTTCTGGGGTGCAACCGTTATTACTAATTTATTATATTTTATACCTGGA
CTTGTTTCATGGATTTGTGGAGGATATACAATAAGTGATCCAACTTTAAAAAGATTTTTT
GTATTACATTTTATATTTCCTTTTATAGCTCTATGTATTGTATTTATACA
>'H_PTIPER04'
GATTAATAATATTTTTAAT-TTCTATAGTTACTGCTTTTATGGGTTATGTATTACCTTGG
GGTCAAATGAGTTTCTGGGGTGCAACCGTTATTACTAATTTATTATATTTTATACCTGGA
CTTGTTTCATGGATTTGTGGAGGATATACAATAAGTGATCCAACTTTAAAAAGATTTTTT
GTATTACATTTTATATTCCCTTTTATAGCTTTATGTATTGTATTTATACA
>'H_PTIRIV01'
GATTAATTATTTTCTTAAT-TTCTATTGTGACTGCTTTTATGGGTTATGTTTTACCTTGG
GGTCAAATGAGTTTTTGGGGTGCAACTGTTATTACTAACTTATTATATTTCATACCTGGA
CTTGTATCATGGATTTGTGGTGGATATAATATTAGTGATCCTACTTTAAAAAGATTCTTT
GTATTACATTTTATATTTCCATTTATAGCTTTATGTATTGTATTTATNCA
>'H_PTISUP01'
GACTAATGATTTTCTTAAT-TTCTATTGTTACTGCTTTTATGGGTTATGTTTTACCTTGG
GGTCAAATGAGTTTCTGGGGTGCAACCGTTATTACTAATTTATTATATTTTATACCTGGA
CTTGTTTCATGGATTTGTGGTGGTTATAATATTAGTGATCCTACTTTAAAAAGATTCTTT
GTATTACATTTTATATTTCCATTTGTAGCTTTATGTATTGTATTTATACA
>'H_PTISUP02'
GACTAATTATTTTCTTAAT-TTCTATTGTTACTGCTTTTATGGGTTATGTTTTACCTTGG
GGTCAAATGAGTTTCTGGGGTGCAACCGTTATTACTAATTTATTATATTTTATACCTGGA
CTTGTTTCATGGATTTGTGGTGGATATAATATTAGTGATCCTACTTTAAAAAGATTCTTC
GTATTACATTTTATATTTCCATTTGTAGCATTATGTATTGTATTTATACA
>'H_PTIVIC01'
GATTAGTAATATTCTTAAT-TTCAATTGTTACAGCTTTTATGGGTTATGTATTACCTTGG
GGTCAAATGAGTTTCTGGGGTGCAACCGTTATTACTAATTTATTATACTTTATACCTGGA
CTTGTTTCATGGATTTGTGGAGGATATACTATTAGTGATCCAACTTTAAAAAGATTTTTT
GTATTACATTTTATATTTCCTTTTATAGCCCTATGTATTGTATTTATACA
>'H_PTIVIC02'
GATTATGTATATTCTTAAT-TTCTATTGTTACTGCTTTTATGGGTTATGTATTACCTTGG
GGTCAAATGAGTTTCTGGGGTGCAACCGTTATAACTAATTTATTATATTTTATACCTGGA
CTAGTTTCATGGATTTGTGGTGGATATATTATTAGTGATCCAACTTTAAAAAGATTTTTT
GTATTACATTTTATATTTCCATTTATAGCTTTATGTATTGTGTTTATACA
>'H_PYCBRU01'
GATTAATTATATTCTTAAT-TTCTATTGTTACTGCTTTTATGGGTTATGTATTACCTTGG
GGTCAAATGAGTTTCTGGGGTGCAACCGTTATAACTAATTTATTATACTTTATACCTGGA
CTTGTTTCATGGATTTGTGGTGGATATATTATTAGTGATCCAACTTTAAAAAGATTTTTT
GTATTACATTTTATATTCCCATTTGTAGCTTTATGTATTGTATTTATACA
>'H_PYCCYA01'
GATTAATAATATTCTTAAT-TTCTATTGTTACTGCTTTTATGGGTTATGTTTTACCTTGG
GGTCAAATGAGTTTCTGGGGTGCAACCGTTATTACTAATTTATTATACTTTATACCTGGA
CTTGTTTTATGGATTTGTGGTGGATATACAATTAGTGATCCAACCTTAAAAAGATTCTTT
GTATTACACTTTATATTTCCTTTTATAGCCTTATGTATTGTATTTATACA
>'H_PYCGOI01'
GATTAGTTATATTCTTAAT-CTCTATTGTTACAGCTTTCATGGGTTATGTATTACCTTGG
GGTCAAATGAGTTTCTGGGGTGCAACCGTTATAACTAATTTATTATATTTTATACCTGGA
CTTGTTTCATGGATTTGTGGTGGATATATTATTAGTGATCCAACTTTAAAAAGATTCTTT
GTATTACATTTTATATTCCCATTTGTAGCTTTATGTATTGTATTTATACA
>'H_PYCLEU1'
GTTTAATCATATTCTTAAT-CTTTATTGTAACTGCTTTTATGGGTTACGTCTTACCATGG
GGACAAATGAGTTTCTGGGGAGCAACTGTAATTACTAACTTATTATATTTCATTCCTGGA
TTAATTAATTGGGTCTGTGGTGGATTTATTATTAATGACCCAACACTAAAAAGATTCTTC
GTATTACATTTTATATTCCCATTTGTAGCTTTAGCTATTGTATTTATTCA
>'H_PYCLEU2'
GATTAATCATATTCTTAAT-TTCTATTGTTACTGCTTTTATGGGTTATGTTTTACCTTGG
GGTCAAATGAGTTTCTGGGGTGCAACTGTTATTACTAATTTATTATATTTTATACCTGGA
CTTGTTTCATGGATTTGTGGTGGATATACTATAAGTGATCCAACTTTAAAAAGATTTTTT
GTATTACATTTTATATTTCCATTTATAGCTTTATGTATTGTCTTTATTCA
>'H_PYCMEL02'
GATTAATTATATTCTTAAT-TTCAATTGTTACTGCTTTCATGGGTTATGTATTACCTTGG
GGTCAAATGAGTTTCTGGGGTGCAACCGTTATAACTAATTTATTATATTTTATACCTGGA
CTTGTTTCATGGATTTGTGGTGGATATATTATTAGTGATCCAACTTTAAAAAGATTTTTT
GTATTACATTTTATATTCCCATTTGTAGCTTTATGTATTGTATTTATACA
>'H_PYERY01'
GACTAGTAATATTCTTAAT-TTCAATTGTTACCGCTTTTATGGGTTATGTATTACCTTGG
GGTCAAATGAGTTTCTGGGGTGCAACCGTTATTACTAATTTATTATATTTTATACCTGGA
CTTGTTTCATGGATTTGTGGAGGATATACTATTAGTGATCCAACTTTAAAAAGATTCTTC
GTATTACATTTTATATTTCCTTTTATAGCTTTATGTATTGTATTTATACA
>'H_PYERY02'
GACTAGTAATATTCTTAAT-TTCAATTGTTACCGCTTTTATGGGTTATGTATTACCTTGG
GGTCAAATGAGTTTCTGGGGTGCAACCGTTATTACTAATTTATTATATTTTATACCTGGA
CTTGTTTCATGGATTTGTGGAGGATATACTATTAGTGATCCAACTTTAAAAAGATTCTTC
GTATTACATTTTATATTTCCTTTTATAGCTTTATGTATTGTATTTATACA
>'H_PYRRUB01'
GATTAATTATATTTTTAAT-TTCTATAGTTACTGCATTTATGGGTTACGTATTACCTTGG
GGTCAAATGAGTTTCTGGGGTGCAACAGTTATAACTAATTTATTATATTTTATACCTGGA
CTTGTTTCATGGATTTGCGGTGGATATACCATTAGTGATCCAACTTTAAAAAGATTCTTT
GTATTACATTTTATATTTCCATTTGTAGCTTTATGTATTGTATTTATACA
>'H_QUERY01'
GATTAATAATATTCTTAAT-TTCTATTGTTACTGCTTTTATGGGATATGTATTACCTTGG
GGTCAAATGAGTTTCTGGGGTGCAACCGTTATTACTAATTTATTATATTTTATACCTGGA
CTTGTTTCATGGATTTGTGGAGGATATACAATTAGTGATCCAACTTTAAAAAGATTCTTT
GTATTACATTTTATCTTCCCATTTATAGCTTTATGTATTGTATTTATACA
>'H_QUIQUI01'
GATTAGTAATATTCTTAAT-TTCTATTGTTACCGCTTTTATGGGTTATGTATTACCTTGG
GGTCAAATGAGTTTCTGGGGTGCAACCGTTATTACTAATTTATTATATTTTATACCTGGA
CTTGTTTCATGGATTTGTGGAGGATATACTATTAGTGATCCAACTTTAAAAAGATTTTTT
GTATTACATTTTATATTTCCTTTTATAGCTTTATGTATTGTATTCATACA
>'H_RAMCAR06'
GATTATTTATATTCTTAAT-TTCTATTGTTACTGCTTTTATGGGTTATGTATTACCTTGG
GGTCAAATGAGTTTCTGGGGTGCAACCGTTATAACTAATTTATTATATTTTATACCTGGA
CTTGTTTCATGGATTTGTGGTGGATATATTATTAGTGATCCAACTTTAAAAAGATTTTTT
ATATTACATTTTATATTCCCATTTATAGCTTTATGTATTGTATTTATACA
>'H_RB1_Haemoproteus'
GATTAATAATATTCTTAAT-TTCTATTGTTACTGCTTTCATGGGTTATGTTTTACCTTGG
GGTCAAATGAGTTTCTGGGGTGCAACCGTTATTACTAACTTATTATATTTTATACCTGGA
TTAGTTTCATGGATTTGTGGTGGATATACTATAAGTGATCCAACATTAAAAAGATTTTTC
GTATTACATTTTATATTTCCTTTTATAGCCTTATGTATTGTATTTATACA
>'H_RBQ01'
GATTAATAATATTCTTAAT-TTCTATTGTTACAGCTTTTATGGGTTATGTATTACCTTGG
GGTCAAATGAGTTTCTGGGGTGCAACCGTTATTACTAATTTATTATATTTTATACCTGGA
CTTGTTTCATGGATATGTGGAGGATATACTATTAGTGATCCAACTTTAAAAAGATTTTTT
GTATTACATTTTATATTTCCTTTTATAGCTTTATGTATTGTATTTATTCA
>'H_RBQ05'
GATTATTAATATTCTTACT-TTCTATTGTTACAGCTTTTATGGGTTATGTATTACCTTGG
GGTCAAATGAGTTTCTGGGGTGCAACCGTTATTACTAATTTATTATATTTTATACCTGGA
CTTGTTTCATGGATATGTGGAGGATATACTATTAGTGATCCAACTTTAAAAAGATTTTTT
GTATTACATTTTATATTTCCTTTTATAGCTTTATGTATTGTATTTATTCA
>'H_RBQ07'
GATTATTAATATTCTTAAT-TTCTATTGTTACCGCTTTTATGGGTTATGTATTACCTTGG
GGTCAAATGAGTTTCTGGGGTGCAACCGTTATTACTAATTTATTATATTTTATACCTGGA
CTTGTTTCATGGATTTGTGGAGGATATACTATTAGTGATCCAACTTTAAAAAGATTTTTT
GTATTACATTTTATATTTCCATTTATAGCTTTATGTATTGTATTTATTCA
>'H_RBQ09'
GATTATTAATATTCTTAAT-TTCTATTGTTACCGCTTTTATGGGTTATGTATTACCTTGG
GGTCAAATGAGTTTCTGGGGTGCAACCGTTATTACTAATTTACTATATTTTATACCTGGA
CTTGTTTCATGGATTTGTGGAGGATATACTATTAGTGATCCAACTTTAAAAAGATTTTTT
GTATTACATTTTATATTTCCATTTATAGCTTTATGTATTGTATTTATTCA
>'H_RBQ10'
GATTATTAATATTCTTAAT-TTCTATTGTTACCGCTTTTATGGGTTATGTATTACCTTGG
GGTCAAATGAGTTTCTGGGGTGCAACCGTTATTACTAATTTACTATATTTTATACCTGGA
CTTGTTTCATGGATTTGTGGAGGATATACTATTAGTGATCCAACTTTAAAAAGATTTTTT
GTATTACATTTTATATTTCCATTTATAGCTTTATGTATTGTATTTATTCA
>'H_RBQ11_Haemoprote'
GATTATTAATATTCTTAAT-TTCTATTGTTACCGCTTTTATGGGTTATGTATTACCTTGG
GGTCAAATGAGTTTCTGGGGTGCAACCGTTATTACTAATTTACTATATTTTATACCTGGA
CTTGTTTCATGGATTTGTGGAGGATATACTATTAGTGATCCAACTTTAAAAAGATTTTTT
GTATTACATTTTATATTTCCATTTATAGCTTTATGTATTGTATTTATTCA
>'H_RBQ12'
GATTAATAATATTCNNAAT-TTCTATTGTTACTGCTTTTATGGGAGATGTATTACCTTGG
GGTCAAATGAGTTTCTGGGGTGCAACCGTTATTACTAATTTATTATATTTTATACCTGGA
CTTGTTTCATGGATTTGTGGAGGATATACAATTAGTGATCCAACTTTAAAAAGATTCTTT
GTATTACATTTTATCTTCCCATTTATAGCTTTATGTATTGTATTTATACA
>'H_RBQ13'
GATTAATAATATTCTTAAT-TTCTATTGTTACTGCTTTTATGGGATATGTATTACCTTGG
GGTCAAATGAGTTTCTGGGGTGCAACCGTTATTACTAATTTATTATATTTTATACCTGGA
CTTGTTTCATGGATTTGTGGAGGATATACAATTAGTGATCCAACTTTAAAAAGATTCTTT
GTATTACATTTTATCTTCCCATTTATAGCTTTATGTATTGTATTTATACA
>'H_RBQ14'
GATTAATAATATTCTTAAT-TTCTATTGTTACCGCTTTTATGGGATATGTATTACCTTGG
GGTCAAATGAGTTTCTGGGGTGCAACCGTTATTACTAATTTANTATATTTTATACCTGGA
CTTGTTTCATGGATTTGTGGAGGATATACNATTAGTGATCCAACTTTAAAAAGATTCTTT
GTATTACATTTTATCTTCCCATTTATAGCTTTATGTATTGTATTTATNCA
>'H_RBS07'
GATTAATAATATTCTTAAT-TTCTATTGTTACTGCTTTTATGGGTTATGTATTACCTTGG
GGTCAAATGAGTTTCTGGGGTGCAACCGTTATTACTAATTTATTATATTTTATACCTGGA
CTTGTTTCATGGATTTGTGGTGGATATACTATAAGTGATCCAACTTTAAAAAGATTTTTT
GTATTACATTTTATCTTTCCTTTTATAGCTTTATGTATTGTATTTATACA
>'H_RBS1'
GATTAATAATATTCTTAAT-TTCTATTGTTACTGCTTTCATGGGTTATGTTTTACCTTGG
GGCCAAATGAGTTTCTGGGGTGCAACCGTTATTACTAACTTATTATATTTTATACCTGGA
TTAGTTTCATGGATTTGTGGTGGATATACTATAAGTGATCCAACATTAAAAAGATTTTTC
GTATTACATTTTATATTTCCTTTTATAGCCTTATGTATTGTATTTATACA
>'H_RBS2_Haemoproteu'
GATTAGTAATATTCTTAAT-TTCTATTGTTACTGCTTTCATGGGTTATGTTTTACCTTGG
GGTCAAATGAGTTTCTGGGGTGCAACCGTTATTACTAACTTATTATATTTTATACCTGGA
TTAGTTTCATGGATTTGTGGTGGATATACTATAAGTGATCCAACACTAAAAAGATTTTTC
GTATTACATTTTATATTTCCTTTTATAGCCTTATGTATTGTATTTATACA
>'H_RBS3'
GATTAGTAATATTCTTAAT-TTCTATTGTTACTGCTTTCATGGGTTATGTTTTACCTTGG
GGTCAAATGAGTTTCTGGGGTGCAACCGTTATTACTAACTTATTATATTTTATACCTGGA
TTAGTTTCATGGATTTGTGGTGGATATACTATAAGTGATCCAACATTAAAAAGATTTTTC
GTATTACATTTTATATTCCCTTTTATAGCCTTATGTATTGTATTTATACA
>'H_RBS4_Haemoproteu'
GATTAGTAATATTCTTAAT-TTCTATTGTTACTGCTTTCATGGGTTATGTTTTACCTTGG
GGTCAAATGAGTTTCTGGGGTGCAACCGTTATTACTAACTTATTATATTTTATACCTGGA
TTAGTTTCATGGATTTGTGGTGGATATACTATAAGTGATCCAACATTAAAAAGATTTTTC
GTATTACATTTTATATTTCCTTTTATAGCCTTATGTATTGTATTTATACA
>'H_RBS5'
GATTAATAATATTCTTAAT-TTCTATTGTTACTGCTTTCATGGGTTATGTTTTACCTTGG
GGTCAAATGAGTTTCTGGGGTGCAACCGTTATTACTAACTTATTATATTTTATACCTGGA
CTAGTTTCATGGATTTGTGGTGGATATACTATAAGTGATCCAACATTAAAAAGATTTTTC
GTATTACATTTTATATTTCCTTTTATAGCTTTATGTATTGTATTTATACA
>'H_REB1'
GATTATTAATATTCTTAAT-TTCTATTGTTACAGCTTTTATGGGTTATGTATTACCTTGG
GGTCAAATGAGTTTCTGGGGTGCAACTGTTATTACTAATTTATTATATTTTATACCTGGA
CTTGTCTCATGGATTTGTGGAGGATATACTATTAGTGATCCAACTTTAAAAAGATTTTTT
GTATTACATTTTATATTTCCTTTTATAGCTTTATGTATTGTATTTATTCA
>'H_REB2'
GATTATTAATATTCTTAAT-TTCTATTGTTACAGCTTTTATGGGTTATGTATTACCTTGG
GGTCAAATGAGTTTCTGGGGTGCAACTGTTATTACTAATTTATTATATTTTATACCTGGA
CTTGTCTCATGGATTTGTGGAGGATATACTATTAGTGATCCAACTTTAAAAAGATTTTTT
GTATTACATTTTATATTTCCTTTTATAGCTTTATGTATTGTATTTATTCA
>'H_REB3'
GATTAGTAATATTCTTAAT-TTCTATTGTTACAGCTTTTATGGGTTATGTATTACCTTGG
GGTCAAATGAGTTTTTGGGGTGCAACTGTTATTACTAATTTATTATATTTTATACCTGGA
CTTGTTTCATGGATTTGTGGAGGATATACTATTAGTGATCCAACTTTAAAAAGATTTTTT
GTATTACATTTTATATTTCCTTTTATAGCTTTATGTATTGTATTTATTCA
>'H_REB4'
GATTATTAATATTCTTACT-TTCTATTGTTACAGCTTTTATGGGTTATGTATTACCTTGG
GGTCAAATGAGTTTCTGGGGTGCAACCGTTATTACTAATTTATTATATTTTATACCTGGA
CTTGTTTCATGGATATGTGGAGGATATACTATTAGTGATCCAACTTTAAAAAGATTTTTT
GTATTACATTTTATATTTCCTTTTATAGCTTTATGTATTGTATTTATTCA
>'H_REB5'
GATTAATAATATTTTTATT-TTCTATTGTTACAGCTTTTATGGGTTATGTATTACCTTGG
GGTCAAATGAGTTTCTGGGGTGCAACCGTTATTACTAATTTATTATATTTTATACCTGGA
CTTGTTTCATGGATTTGTGGAGGATATACTATTAGTGATCCAACTTTAAAAAGATTTTTT
GTATTACATTTTATATTTCCTTTTATAGCTTTATGTATTGTATTTATTCA
>'H_RECOB1'
GACTAATAATATTCTTAAT-TTCTATTGTTACCGCTTTTATGGGTTATGTATTACCTTGG
GGGCAAATGAGTTTCTGGGGTGCAACCGTTATTACTAATTTATTATATTTTATACCTGGA
CTTGTTTCATGGATTTGTGGAGGATATACTATTAGTGATCCAACTTTAAAAAGATTTTTT
GTATTACATTTTATATTTCCTTTTATAGCTTTATGTATTGTATTTATACA
>'H_RECOB2'
GACTAATAATATTCTTAAT-TTCTATTGTTACCGCTTTTATGGGTTATGTATTACCTTGG
GGTCAAATGAGTTTCTGGGGTGCAACCGTTATTACTAATTTATTATATTTTATACCTGGA
CTTGTTTCATGGATTTGTGGAGGATATACTATTAGTGATCCAACTTTAAAAAGATTTTTT
GTATTACATTTTATATTTCCTTTTATAGCTTTATGTATTGTATTTATACA
>'H_RHALEU01'
GATTAGTAATATTCCTAAT-TTCAATTGTTACAGCTTTTATGGGTTATGTATTACCTTGG
GGTCAAATGAGTTTCTGGGGTGCAACCGTTATTACTAATTTATTATACTTTATACCTGGA
CTTGTTTCATGGATTTGTGGAGGATATACTATTAGTGATCCAACTTTAAAAAGATTTTTT
GTATTACATTTTATATTTCCTTTTATAGCACTATGTATTGTATTTATACA
>'H_RHALEU02'
GATTAATTATATTTTTAAT-TTCCATTGTTACCGCTTTTATGGGTTATGTATTACCTTGG
GGTCAAATGAGTTTCTGGGGTGCAACCGTTATTACTAATTTATTATATTTTATACCTGGA
CTTGTTTCATGGATTTGTGGAGGTTATACTATTAGTGATCCAACTTTAAAAAGATTCTTT
GTACTACATTTTATTTTCCCTTTTATAGCTTTATGTATTGTATTTATACA
>'H_RHIALB01'
GATTAATAATATTCTTAAT-TTCTATTGTTACTGCTTTTATGGGTTATGTATTACCTTGG
GGTCAAATGAGTTTCTGGGGTGCAACCGTTATTACTAATTTATTATATTTTATACCTGGA
CTTGTTTCATGGATTTGTGGAGGATATACTATTAGTGATCCAACTTTAAAAAGATTTTTT
GTATTACATTTTATATTCCCTTTTATAGCACTATGTATTGTATTTATACA
>'H_RHIALB03'
GATTAATAATATTCCTAAT-TTCAATTGTTACAGCTTTTATGGGTTATGTATTACCTTGG
GGTCAAATGAGTTTCTGGGGTGCAACCGTTATTACAAATTTATTATACTTTATACCTGGA
CTTGTCTCATGGATTTGTGGAGGATATACTATTAGTGATCCAACTTTAAAAAGATTTTTT
GTATTACATTTTATATTTCCTTTTATAGCTCTATGCATTGTATTTATACA
>'H_RHIFUL01'
GACTAATAATATTTTTAAT-TTCTATTGTTACAGCTTTTATGGGTTATGTATTACCTTGG
GGTCAAATGAGTTTCTGGGGTGCAACCGTTATTACTAACTTATTATACTTTATACCTGGA
CCTGTTTCATGGATTTGTGAAGGATATACAATAAGTGATCCAACTTTAAAAAGATTCTTT
GTATTACATTTTATATTCCCTTTCATAGCTTTATGTATTGTATTTATACA
>'H_RHISPI01'
GACTAGTAATCTTTTTAAT-TTCTATTGTTACAGCTTTTATGGGTTATGTATTACCTTGG
GGTCAAATGAGTTTCTGGGGTGCAACCGTTATTACTAATTTATTATATTTTATACCTGGA
CTTGTTTCATGGATTTGTGGTGGATATACAATAAGTGATCCAACTTTAAAAAGATTCTTT
GTATTACATTTTATATTCCCTTTTATAGCTCTATGTATTGTATTTATACA
>'H_ROBIN1_Haemoprot'
GATTATTAATATTCTTAAT-TTCTATTGTTACTGCTTTTATGGGTTATGTATTACCTTGG
GGTCAAATGAGTTTCTGGGGTGCAACCGTTATTACTAATTTATTATATTTTATACCTGGA
CTTGTTTCATGGATTTGTGGAGGATATACTATTAGTGATCCAACTTTAAAAAGATTTTTT
GTATTGCATTTTATATTCCCTTTTATAGCCCTATGTATTGTGTTTATACA
>'H_ROFI1_Haemoprote'
GATTAATAATATTCTTAAT-TTCTATTGTTACCGCTTTTATGGGTTATGTATTACCTTGG
GGTCAAATGAGTTTCTGGGGTGCAACCGTTATTACTAATTTATTATATTTTATACCTGGA
CTTGTTTCATGGATTTGTGGAGGATATACTATTAGTGATCCAACTTTAAAAAGATTTTTT
GTATTACATTTTATATTTCCTTTTATAGCTTTATGTATTGTATTTATACA
>'H_ROFI2'
GATTAGTCATATTTTTAAT-TTCTATTGTTACTGCTTTCATGGGTTATGTTTTACCTTGG
GGTCAAATGAGTTTCTGGGGTGCAACCGTTATTACTAATTTATTATATTTTATTCCTGGA
CTTGTTTCATGGATTTGTGGTGGATATACTATAAGTGATCCAACTTTAAAAAGATTTTTC
GTATTACATTTTATTTTTCCATTTATAGCCTTATGTATTGTATTTATACA
>'H_ROFI3'
GATTAGTAATATTCTTAAT-CTCTATTGTTACCGCTTTTATGGGTTATGTATTACCTTGG
GGTCAAATGAGTTTCTGGGGTGCAACCGTTATTACTAATTTATTATATTTCATACCTGGA
CTTGTTTCATGGATTTGTGGAGGATATACTATTAGTGATCCAACTTTAAAAAGATTTTTT
GTATTACATTTTATATTTCCTTTTATAGCTTTATGTATTGTATTCATACA
>'H_RS1'
GATTATTAATATTCTTAAT-CTCTATTGTAACTGCTTTTATGGGTTATGTATTACCTTGG
GGTCAAATGAGTTTCTGGGGTGCAACCGTTATTACTAATTTATTATATTTTATACCTGGA
CTTGTTTCATGGATTTGTGGAGGATATACTATTAGTGATCCAACTTTAAAAAGATTTTTT
GTATTACATTTTATATTCCCTTTTATCGCTCTATGTATTGTATTTATACA
>'H_RW1_Haemoproteus'
GACTAGTAATATTCTTAAT-TTCTATTGTTACTGCTTTTATGGGTTATGTTTTACCTTGG
GGTCAAATGAGTTTCTGGGGTGCAACCGTTATTACTAATTTATTATATTTTATACCTGGA
CTTGTTTCATGGATTTGTGGTGGATATACTATTAGTGATCCAACTTTAAAAAGATTTTTT
GTATTACATTTTATATTCCCATTTATAGCTTTATGTATCGTTTTTATACA
>'H_RW2'
GATTAATAATATTCTTAAT-CTCTATTGTTACTGCTTTTATGGGTTATGTATTACCTTGG
GGTCAAATGAGTTTCTGGGGTGCAACCGTTATTACTAATTTATTATATTTTATTCCTGGA
CTTGTATCATGGATTTGTGGTGGATATATTATTAGTGATCCAACACTAAAAAGATTCTTT
GTATTACATTTTATATTTCCATTTATAGCTTTATGTATTGTTTTTATACA
>'H_RW3_Haemoproteus'
GATTAATAATATTCTTAAT-CTCTATTGTTACTGCTTTTATGGGTTATGTTTTACCTTGG
GGTCAAATGAGTTTCTGGGGTGCAACCGTTATTACTAATTTATTATATTTTATTCCTGGA
CTTGTATCATGGATTTGTGGTGGATATATTATTAGTGATCCAACACTAAAAAGATTCTTT
GTATTACATTTTATATTTCCATTTATAGCTTTATGTATTGTTTTTATACA
>'H_RW4'
GATTAATAATATTCTTAAT-TTCTATTGTTACTGCTTTTATGGGTTATGTATTACCTTGG
GGTCAAATGAGTTTCTGGGGTGCAACCGTTATAACTAATTTATTATATTTTATACCTGGA
CTTGTTTCATGGATTTGTGGAGGATATATTATTAGTGATCCAACTTTAAAAAGATTTTTT
GTATTACATTTTATATTCCCATTTATAGCTTTATGTATTGTATTTATACA
>'H_RW5'
GACTAGTAATATTCTTAAT-TTCTATTGTTACTGCTTTTATGGGTTATGTTTTACCTTGG
GGTCAAATGAGTTTCTGGGGTGCAACCGTTATTACTAATTTATTATATTTTATACCTGGA
CTTGTTTCATGGATTTGTGGTGGATATACTATTAGTGGTCCAACTTTAAAAAGATTTTTT
GTATTACATTTTATATTCCCATTTATAGCTTTATGTATCGTTTTTATACA
>'H_SALAUR01'
GATTAATTATATTCTTAAT-CTCTATAGTTACTGCTTTTATGGGTTATGTTCTACCTTGG
GGTCAAATGAGTTTCTGGGGTGCAACTGTTATTACTAATTTATTATACTTCATACCTGGA
CTAGTATCATGGATTTGTGGTGGATATACTATTAGTGACCCTACTTTAAAAAGATTCTTT
GTATTACACTTTATATTCCCATTTATAGCCTTATGTATCGTATTTATACA
>'H_SARCAL01'
GATTAGTAATATTCTTAAT-TTCTATTGTTACTGCTTTTATGGGTTATGTATTACCTTGG
GGTCAAATGAGTTTCTGGGGTGCAACCGTTATAACTAATTTATTATATTTTATACCTGGA
CTTGTTTCATGGATTTGTGGTGGATATATTATTAGTGATCCAACTTTAAAAAGATTTTTT
GTATTACATTTTATATTCCCTTTTATAGCTTTATGTATTGTATTTATACA
>'H_SCHTUR01'
GATTAATAATATTCTTAAT-TTCTATTGTTACTGCTTTTATGGGTTATGTATTACCTTGG
GGTCAAATGAGTTTCTGGGGTGCAACCGTTATTACTAATTTACTATATTTTATACCTGGA
CTTGTATCATGGATTTGTGGAGGTTATAATATTAGTGATCCAATTTTAAAAAGATTTTTT
GTATTACACTTTATATTCCCTTTTATAGCACTATGTATAGTATTTATACA
>'H_SCLCAU01'
GATTAATAATATTCTTAAT-TTCTATTGTTACTGCTTTTATGGGTTATGTATTACCTTGG
GGTCAAATGAGTTTCTGGGGTGCAACCGTTATTACTAATTTACTATATTTTATACCTGGA
CCTGTATCATGGATTTGTGGAGGTTATAATATTAGTGATCCAACTTTAAAAAGATTTTTT
GTATTACACTTTATATTCCCTTTTATAGCACTATGTATAGTATTTATACA
>'H_SERCIN01'
GATTAATAATATTCTTAAT-TTCTATTGTTACAGCTTTTATGGGTTATGTATTACCTTGG
GGTCAAATGAGTTTCTGGGGTGCAACCGTTATTACTAATTTATTATATTTTATACCTGGA
CTTGTTTCATGGATTTGTGGAGGATATACTGTAAGTGATCCAACCTTAAAAAGATTTTTT
GTATTACATTTTATATTTCCTTTTATAGCTTTATGTATCGTATTTATACA
>'H_SERCIT01'
GACTAATAATATTCTTAAT-TTCTATTGTTACTGCTTTTATGGGTTATGTCTTACCTTGG
GGTCAAATGAGTTTCTGGGGTGCAACCGTTATTACTAATTTATTATATTTTATACCTGGA
CTTGTTTCATGGATTTGTGGTGGATATACTATAAGTGATCCAACTTTAAAAAGATTTTTT
GTATTACATTTTATATTTCCATTTATAGCTTTATGTATTGTCTTTATACA
>'H_SERCIT02'
GATTACTTATATTCTTAAT-TTCTATTGTTACTGCTTTTATGGGTTATGTATTACCTTGG
GGTCAAATGAGTTTCTGGGGTGCAACCGTTATAACTAATTTATTATATTTTATACCTGGA
CTTGTATCATGGATTTGTGGTGGATATATTATTAGTGATCCAACTTTAAAAAGATTTTTT
GTATTACATTTTATATTCCCATTTATAGCTTTATGTATTGTATTTATACA
>'H_SERPER01'
GATTATTTATATTCTTAAT-TTCTATTGTTACTGCTTTTATGGGTTATGTATTACCTTGG
GGTCAAATGAGTTTCTGGGGTGCAACCGTTATAACTAATTTATTATATTTTATACCTGGA
CTTGTATCATGGATTTGTGGTGGATATATTATTAGTGATCCAACTTTAAAAAGATTTTTT
GTATTACATTTTATATTCCCATTTATAGCTTTATGTATTGTATTTATACA
>'H_SERSER01'
GATTAGTCATATTTTTAAT-TTCTATTGTTACTGCTTTTATGGGTTATGTTTTACCTTGG
GGTCAAATGAGTTTCTGGGGTGCAACCGTTATTACTAATTTATTATATTTTATTCCTGGA
CTTGTTTCATGGATTTGTGGTGGATATACTATAAGTGATCCAACTTTAAAAAGATTTTTC
GTATTACATTTTATTTTTCCTTTTATAGCCTTATGTATTGTATTTATACA
>'H_SERSER02'
GATTAATCATATTTTTAAT-TTCTATTGTTACTGCTTTCATGGGTTATGTTTTACCTTGG
GGTCAAATGAGTTTCTGGGGTGCAACCGTTATTACTAATTTATTATATTTTATTCCTGGA
CTTGTTTCATGGATTTGTGGTGGATATACTATAAGTGATCCAACTTTAAAAAGATTTTTC
GTATTACATTTTATTTTTCCTTTTATAGCCTTATGTATTGTATTTATACA
>'H_SERSER03'
GATTAATAATATTCTTAAT-TTCGATTGTTACTGCTTTTATGGGTTATGTATTACCTTGG
GGTCAAATGAGTTTCTGGGGTGCAACCGTTATTACTAATTTATTATATTTCATTCCTGGA
CTTGTATCATGGATTTGTGGTGGATATACTATTAGTGATCCAACGTTAAAAAGATTTTTT
GTACTACACTTTATATTTCCATTTATAGCTTTATGTATTGTCTTTATACA
>'H_SETAUD01'
GATTGGTAATATTTTTAAT-TTCTATTGTTACTGCTTTTATGGGTTATGTTTTACCTTGG
GGTCAAATGAGTTTCTGGGGTGCAACCGTTATTACTAATTTATTATATTTTATACCTGGA
CTTGTTTCATGGATTTGTGGAGGATATACTATAAGTGATCCAACTCTAAAAAGATTTTTT
GTATTACATTTTATATTTCCTTTTATAGCTTTATGCATCGTATTTATACA
>'H_SETAUD02'
GATTAGTAATATTCTTAAT-CTCTATTGTTACCGCTTTTATGGGTTATGTATTACCTTGG
GGTCAAATGAGTTTCTGGGGTGCAACCGTTATTACTAATTTATTATATTTTATACCTGGA
CTTGTTTCATGGATTTGTGGAGGATATACTATTAGTGATCCAACTTTAAAAAGATTTTTT
GTATTACATTTTATATTTCCTTTTATAGCTTTATGTATTGTATTCATACA
>'H_SETAUD03'
GATTAGTAATATTCTTAAT-CTCTATTGTTACCGCTTTTATGGGTTATGTATTACCTTGG
GGTCAAATGAGTTTCTGGGGTGCAACCGTTATTACTAATTTATTATATTTTATACCTGGA
CTTGTTTCATGGATTTGTGGAGGATATACTATTAGTGATCCAACCTTAAAAAGATTTTTT
GTATTACATTTTATATTTCCTTTTATAGCTTTATGTATTGTATTCATACA
>'H_SETAUD04'
GATTAGTAATATTCTTAAT-CTCTATTGTTACCGCTTTTATGGGTTATGTATTACCTTGG
GGTCAAATGAGTTTCTGGGGTGCAACCGTTATTACTAATTTATTATATTTTATACCTGGA
CTTGTTTCATGTATTTGTGGAGGATATACTATTAGTGATCCAACTTTAAAAAGATTTTTT
GTATTACATTTTATATTTCCTTTTATAGCTTTATGTATTGTATTCATACA
>'H_SETAUD05'
GATTAGTTATATTCTTAAT-TTCAATTGTTACCGCTTTTATGGGTTATGTATTACCTTGG
GGTCAAATGAGTTTCTGGGGTGCAACCGTTATTACTAATTTATTATATTTTATACCTGGA
CTTGTTTCATGGATTTGTGGAGGATATACTATTAGTGATCCAACTTTAAAAAGATTCTTT
GTATTACATTTTATATTTCCTTTTATAGCTTTATGTATTGTATTTATTCA
>'H_SETAUD06'
GATTGGTAATATTTTTAAT-TTCTATTGTTACTGCTTTTATGGGTTATGTTTTACCTTGG
GGTCAAATGAGTTTCTGGGGTGCAACCGTTATTACTAATTTATTATATTTTATACCTGGA
CTTGTTTCATGGATTTGTGGTGGATATACTATAAGTGATCCAACTCTAAAAAGATTTTTT
GTATTACATTTTATATTTCCTTTTATAGCTTTATGCATCGTATTTATACA
>'H_SETAUD07'
GATTGGTAATATTTTTAAT-TTCTATTGTTACTGCTTTTATGGGTTATGTTTTACCTTGG
GGTCAAATGAGTTTCTGGGGTGCAACCGTTATTACTAATTTATTATATTTTATACCTGGA
CTTGTTTCATGGATTTGTGGTGGATATACTATAAGTGATCCAACTCTAAAAAGATTTTTT
GTATTACATTTTATATTTCCTTTTATAGCTTTATGCATCGTATTTATACA
>'H_SETAUD08'
GATTAGTAATATTCTTAAT-CTCTATTGTTACCGCTTTTATGGGTTATGTATTACCTTGG
GGTCAAATGAGTTTCTGGGGTGCAACCGTTATTACTAATTTATTATATTTTATACCTGGA
CTTGTTTCATGGATTTGTGGAGGATATACTATTAGTGATCCAACCTTAAAAAGATTTTTT
GTATTACATTTTATATTTCCTTTTATAGCTTTATGTATTGTATTCATACA
>'H_SETAUD09'
GATTAGTAATATTCTTAAT-TTCTATTGTTACCGCTTTTATGGGTTATGTATTACCTTGG
GGTCAAATGAGTTTCTGGGGTGCAACCGTTATTACTAATTTATTATATTTTATACCTGGA
CTTGTTTCATGGATTTGTGGAGGATATACTATTAGTGATCCAACTTTAAAAAGATTTTTT
GTATTACATTTTATATTTCCTTTTATAGCTTTATGTATTGTATTCATACA
>'H_SETAUD10'
GATTAGTAATATTCTTAAT-CTCTATTGTTACCGCTTTTATGGGTTATGTATTACCTTGG
GGTCAAATGAGTTTCTGGGGTGCAACCGTTATTACTAATTTATTATATTTTATACCTGGA
CTTGTTTCATGGATTTGTGGAGGATATACTATTAGTGATCCAACCTTAAAAAGATTTTTT
GTATTACATTTTATATTTCCTTTTATAGCTTTATGTATTGTATTCATACA
>'H_SETAUD11'
GATTAGTAATATTCTTAAT-CTCTATTGTTACCGCTTTTATGGGTTATGTATTACCTTGG
GGTCAAATGAGTTTCTGGGGTGCAACCGTTATTACTAATTTATTATATTTTATACCTGGA
CTTGTTTCATGGATTTGCGGAGGATATACTATTAGTGATCCAACCTTAAAAAGATTTTTT
GTATTACATTTTATATTTCCTTTTATAGCTTTATGTATTGTATTCATACA
>'H_SETAUD12'
GATTATTAATATTCTTAAT-TTCTATTGTTACTGCTTTTATGGGTTATGTATTACCTTGG
GGTCAAATGAGTTTCTGGGGTGCAACCGTTATAACTAATTTATTATATTTTATACCTGGA
CTTGTTTCATGGATTTGCGGTGGATATATTATTAGTGATCCAACTTTAAAAAGATTTTTT
ATATTACATTTTATATTCCCATTTATAGCTTTATGTATTGTATTTATACA
>'H_SETAUD13'
GATTAGTAATATTTTTAAT-CTCTATTGTTACCGCTTTTATGGGTTATGTATTACCTTGG
GGTCAAATGAGTTTCTGGGGTGCAACCGTTATTACTAATTTATTATATTTTATACCTGGA
CTTGTTTCATGGATTTGTGGAGGATATACTATTAGTGATCCAACCTTAAAAAGATTTTTT
GTATTACATTTTATATTTCCTTTTATAGCTTTATGTATTGTATTCATACA
>'H_SETAUD14'
GATTAGTAATATTCTTAAT-TTCAATTGTTACCGCTTTTATGGGTTATGTATTACCTTGG
GGTCAAATGAGTTTCTGGGGTGCAACCGTTATTACTAATTTATTATATTTTATACCTGGA
CTTGTTTCATGGATTTGTGGAGGATATACTATTAGTGATCCAACTTTAAAAAGATTCTTT
ATATTACATTTTATATTTCCTTTTATAGCTTTATGTATTGTATTTATTCA
>'H_SETAUD15'
GATTAGTAATATTCTTAAT-TTCAATTGTTACCGCTTTTATGGGTTATGTATTACCTTGG
GGTCAAATGAGTTTCTGGGGTGCAACCGTTATTACTAATTTATTATATTTTATACCTGGA
CTTGTTTCATGGATTTGTGGAGGATATACTATTAGTGATCCAACTTTAAAAAGATTCTTT
ATATTACATTTTATATTTCCTTTTATAGCTTTATGTATTGTATTTATTCA
>'H_SETAUD16'
GATTAGTTATATTCTTAAT-TTCAATTGTTACCGCTTTTATGGGTTATGTATTACCTTGG
GGTCAAATGAGTTTCTGGGGTGCAACCGTTATTACTAATTTATTATATTTTATACCTGGA
CTTGTATCATGGATTTGTGGAGGATATACTATTAGTGATCCAACTTTAAAAAGATTCTTT
GTATTACATTTTATATTCCCTTTTATAGCTTTATGTATTGTATTTATTCA
>'H_SETAUD17'
GATTAGTAATATTCTTAAT-TTCTATTGTTACCGCTTTTATGGGTTATGTATTACCTTGG
GGTCAAATGAGTTTCTGGGGTGCAACCGTTATTACTAATTTATTATATTTTATACCTGGA
CTTGTTTCATGGATTTGTGGAGGATATACTATTAGTGATCCAACCTTAAAAAGATTTTTT
GTATTACATTTTATATTTCCTTTTATAGCTTTATGTATTGTATTCATTCA
>'H_SETAUD18'
GATTAGTAATATTCTTAAT-TTCAATTGTTACCGCTTTTATGGGTTATGTATTACCTTGG
GGTCAAATGAGTTTCTGGGGTGCAACCGTTATTACTAATTTATTATATTTTATACCTGGA
CTTGTTTCATGGATTTGTGGAGGATATACTATTAGTGATCCAACTTTAAAAAGATTCTTT
GTATTACATTTTATATTTCCTTTTATAGCTTTATGTATTGTATTTATACA
>'H_SETAUD19'
GATTAGTAATATTCTTAAT-TTCAATTGTTACCGCTTTTATGGGTTATGTATTACCTTGG
GGTCAAATGAGTTTCTGGGGTGCAACCGTTATTACTAATTTATTATATTTTATACCTGGA
CTTGTTTCATGGATTTGTGGAGGATATACTATTAGTGATCCAACTTTAAAAAGATTCTTT
ATATTACATTTTATATTTCCTTTTATAGCTTTATGTATTGTATTTATTCA
>'H_SETAUD20'
GATTAGTAATATTCTTAAT-TTCAATTGTTACCGCTTTTATGGGTTATGTATTACCTTGG
GGTCAAATGAGTTTCTGGGGTGCAACCGTTATTACTAATTTATTATATTTTATACCTGGA
CTTGTTTCATGGATTTGTGGAGGATATACTATTAGTGATCCAACTTTAAAAAGATTCTTT
GTATTACATTTTATATTTCCTTTTATAGCTTTATGTATTGTATTTATACA
>'H_SETAUD21'
GATTAGTTATATTCTTAAT-TTCAATTGTTACCGCTTTTATGGGTTATGTATTACCTTGG
GGTCAAATGAGTTTCTGGGGTGCAACCGTTATTACTAATTTATTATATTTTATACCTGGA
CTTGTATCATGGATTTGTGGAGGATATACTATTAGTGATCCAACTTTAAAAAGATTCTTT
GTATTACATTTTATATTCCCTTTTATAGCTTTATGTATTGTATTTATTCA
>'H_SETAUD22'
GACTAATAATATTTTTAAT-TTCTATTGTTACAGCTTTTATGGGTTATGTATTACCTTGG
GGTCAAATGAGTTTCTGGGGTGCAACCGTTATTACTAATTTATTATATTTTATACCTGGA
CTTGTTTCATGGATTTGTGGAGGATATACTATTAGTGATCCCACTTTAAAAAGATTTTTT
GTATTACATTTTATATTTCCTTTTATAGCTTTATGTATTGTATTTATACA
>'H_SETCOR01'
GATTAGTAATATTCTTAAT-TTCAATTGTTACCGCTTTTATGGGTTATGTATTACCTTGG
GGTCAAATGAGTTTCTGGGGTGCAACCGTTATTACTAATTTATTATATTTTATACCTGGA
CTTGTTTCATGGATTTGTGGAGGATATACTATTAGTGATCCAACTTTAAAAAGATTCTTT
GTATTACATTTTATATTTCCTTTTATAGCTTTATGTATTGTATTTATACA
>'H_SETGRA01'
GACTAGTCATATTTTTAAT-TTCTATAGTTACTGCTTTTATGGGTTATGTATTACCTTGG
GGTCAAATGAGTTTCTGGGGTGCAACTGTTATAACTAATTTATTATATTTTATACCTGGA
CTCGTTTCATGGATTTGTGGTGGATATACAATTAGTGATCCAACTTTAAAAAGATTCTTT
GTATTACATTTCATATTTCCATTTATAGCTTTATGTATTGTATTTATACA
>'H_SFC10'
GATTAATAATATTCTTAAT-TTCTATTGTTACTGCTTTTATGGGTTATGTATTACCTTGG
GGTCAAATGAGTTTCTGGGGTGCAACCGTTATTACTAATTTATTATATTTTATACCTGGA
CTTGTTTCATGGATTTGTGGAGGATATATTATAAGTGATCCAACTTTAAAAAGATTTTTT
GTATTACATTTTATATTCCCTTTTATAGCACTATGTATTGTATTTATACA
>'H_SFC11'
GATTAATAATATTCTTAAT-TTCTATTGTTACTGCTTTTATGGGTTATGTATTACCTTGG
GGTCAAATGAGTTTCTGGGGTGCAACCGTTATTACTAATTTATTATATTTTATACCTGGA
CTTGTTTCATGGATTTGTGGAGGATATATTATAAGTGATCCAACTTTAAAAAGATTTTTT
GTATTACATTTTATATTCCCTTTTATAGCACTATGTATTGTATTTATACA
>'H_SFC13'
GATTAATAATATTCTTAAT-TTCTATTGTTACTGCTTTTATGGGTTATGTATTACCTTGG
GGTCAAATGAGTTTCTGGGGTGCAACCGTTATTACTAATTTATTATATTTTATACCTGGA
CTTGTTTCATGGATTTGTGGAGGATATATTATAAGTGATCCAACTTTAAAAAGATTTTTT
GTATTACATTTTATATTCCCTTTTATAGCACTATGTATTGTATTTATACA
>'H_SFC1_Haemoproteu'
GATTATTAATATTCTTAAT-TTCTATTGTTACTGCTTTTATGGGTTATGTATTACCTTGG
GGTCAAATGAGTTTCTGGGGTGCAACCGTTATTACTAATTTATTATATTTTATACCTGGA
CTTGTTTCATGGATTTGTGGAGGATATGTTATTAGTGATCCAACTTTAAAAAGATTTTTT
GTATTACATTTTATATTTCCTTTTATAGCCCTATGTATTGTATTTATACA
>'H_SFC3_Haemoproteu'
GATTATTAATATTCTTAAT-TTCTATTGTTACTGCTTTTATGGGTTATGTATTACCTTGG
GGTCAAATGAGTTTCTGGGGTGCAACCGTTATAACTAATTTATTATATTTTATACCTGGA
CTTGTTTCATGGATTTGTGGTGGATATATTATTAGTGATCCAACTTTAAAAAGATTTTTT
GTATTACATTTTATATTCCCATTTATAGCTTTATGTATTGTATTTATACA
>'H_SFC4'
GATTAATTATATTCTTAAT-TTCTATTGTTACTGCTTTTATGGGTTATGTATTACCTTGG
GGTCAAATGAGTTTCTGGGGTGCAACCGTTATAACTAATTTATTATATTTTATACCTGGA
CTTGTTTCATGGATTTGTGGTGGATATATTATTAGTGATCCAACTTTAAAAAGATTTTTT
GTATTACATTTTATATTCCCATTTATAGCTTTATGTATTGTATTTATACA
>'H_SFC9'
GATTATTAATATTCTTAAT-TTCTATTGTTACTGCTTTTATGGGTTATGTATTACCTTGG
GGTCAAATGAGTTTCTGGGGTGCAACCGTTATCACTAATTTATTATATTTTATACCTGGA
CTTGTTTCATGGATTTGTGGAGGATATGTTATTAGTGATCCAACTTTAAAAAGATTTTTT
GTATTACATTTTATATTTCCTTTTATAGCTCTATGTATTGTGTTTATACA
>'H_SIAMEX01'
GATTGGTAATATTTTTAAT-TTCTATTGTTACTGCTTTTATGGGTTATGTTTTACCTTGG
GGTCAAATGAGTTTCTGGGGTGCAACCGTTATTACTAATTTATTATATTTTATACCTGGA
CTTGTTTCATGGATTTGTGGTGGATATACTATAAGTGATCCAACTCTAAAAAGATTTTTT
GTATTACATTTTATATTTCCTTTTATAGCTTTATGCATCGTATTTATACA
>'H_SIAMEX05'
GACTAATAATATTCTTAAT-TTCAATTGTTACCGCTTTTATGGGTTATGTATTACCTTGG
GGTCAAATGAGTTTCTGGGGTGCAACCGTTATTACTAATTTATTATATTTTATACCTGGA
CTTGTTTCATGGATTTGTGGAGGATATACTATTAGTGATCCAACTTTAAAAAGATTCTTC
GTATTACATTTTATATTTCCTTTTATAGCTTTATGTATTGTATTTATACA
>'H_SISKIN1_Haemopro'
GATTAGTAATATTCTTAAT-TTCAATTGTTACCGCTTTTATGGGTTATGTATTACCTTGG
GGTCAAATGAGTTTCTGGGGTGCAACCGTTATTACTAATTTATTATATTTTATACCTGGA
CTTGTTTCATGGATTTGTGGAGGATATACTATTAGTGATCCAACTTTAAAAAGATTCTTC
GTATTACATTTTATATTTCCTTTTATAGCTTTATGTATTGTATTTATACA
>'H_SITEUR01'
GATTGATAATATTCTTAAT-TTCTATTGTTACTGCTTTTATGGGTTATGTTTTACCTTGG
GGTCAAATGAGCTTCTGGGGTGCAACCGTTATTACTAATCTATTATATTTTATACCTGGA
CTTGTTTCTTGGATTTGTGGTGGATATACTATAAGTGATCCAACTTTAAAAAGATTCTTT
GTATTACATTTTATATTTCCTTTTATAGCCTTATGTATTGTATTTATACA
>'H_SITTAKRU1'
GATTAATAATATTCTTAAT-TTCTATTGTTACTGCTTTTATGGGTTATGTATTACCTTGG
GGTCAAATGAGTTTCTGGGGTGCAACCGTTATTACTAATTTACTATATTTTATACCTGGA
CTTGTTTCATGGATTTGTGGAGGATATACTATTAGTGATCCAACTTTAAAAAGATTTTTT
GTATTACATTTTATATTCCCTTTTATAGCCCTATGTATTGTATTTATACA
>'H_SITTAKRU2'
GATTGATAATATTCTTAAT-TTCTATTGTTACTGCTTTTATGGGTTATGTTTTACCTTGG
GGTCAAATGAGTTTCTGGGGTGCAACCGTTATTACTAATCTATTATACTTTATACCTGGA
CTTGTTTCTTGGATTTGTGGTGGATATACTATAAGTGATCCAACTTTAAAAAGATTCTTT
GTATTACATTTTATATTTCCTTTTATAGCCTTATGTATTGTATTTATACA
>'H_SITTEP01'
GATTGATAATATTCTTAAT-TTCTATTGTTACTGCTTTTATGGGTTATGTTTTACCTTGG
GGTCAAATGAGTTTCTGGGGTGCTACCGTTATTACTAATCTATTATATTTTATACCTGGA
CTAGTTTCATGGATTTGTGGTGGATATAATATAAGTGATCCAACTTTAAAAAGATTCTTT
GTATTACATTTTATATTTCCTTTTATAGCCTTATGTATTGTATTTATACA
>'H_SITTEP02'
GATTGATAATATTCTTAAT-TTCTATTGTTACTGCTTTTATGGGTTATGTTTTACCTTGG
GGTCAAATGAGTTTCTGGGGTGCAACCGTTATTACTAATCTATTATATTTTATACCTGGA
CTAGTTTCATGGATTTGTGGTGGTTATAATATAAGTGATCCAACTTTAAAAAGATTCTTT
GTATTACATTTTATATTTCCTTTTATAGCCTTATGTATTGTATTTATACA
>'H_SITTEP03'
GATTAGTAATATTCTTAAT-TTCTATTGTCACAGCTTTTATGGGTTATGTATTACCTTGG
GGTCAAATGAGTTTCTGGGGTGCAACCGTTATTACTAACTTATTATATTTTATACCTGGA
CTTGTTTCATGGATTTGTGGAGGATATATTATTAGTGATCCAACTTTAAAAAGATTTTTT
GTATTACACTTTATATTTCCATTTATAGCTTTATGTATAGTATTTATACA
>'H_SMIRUF01'
GATTAATTATATTCTTAAT-TTCTATTGTTACCGCCTTTATGGGTTATGTTTTACCTTGG
GGTCAAATGAGTTTTTGGGGTGCAACTGTTATTACTAATTTATTATATTTTATACCTGGA
CTTGTTTCATGGATTTGTGGTGGATATACAATTAGTGATCCAACTTTAAAAAGATTCTTT
GTATTACATTTTATATTTCCATTTATAGCTTTATGTATTGTATTTATACA
>'H_SPEHAE01'
GATTATTAATATTCTTAAT-ATCTATTGTTACCGCTTTTATGGGTTATGTATTACCTTGG
GGTCAAATGAGTTTCTGGGGTGCAACTGTTATTACTAATTTATTATATTTTATACCTGGA
CTTGTTTCATGGATTTGTGGAGGATATACTATTAGTGATCCAACTTTAAAAAGATTTTTT
GTATTACACTTTATATTTCCTTTTGTAGCTTTATGTATTGTATTTATACA
>'H_SPHUM04'
GATTAACTATTTTCTTAAT-TTCTATTGTAACTGCTTTTATGGGTTATGTATTACCTTGG
GGTCAAATGAGTTTCTGGGGTGCAACCGTTATTACTAACTTATTATATTTTATTCCTGGA
CTTGTTTCATGGATTTGTGGTGGATATAATATTAGTGATCCTACTTTAAAAAGATTCTTT
ATATTACATTTTATATTTCCATTTATAGCTTTATGTATTGTATTTATACA
>'H_SPIARB01'
GATTAGTAATATTCTTAAT-CTCTATTGTTACCGCTTTTATGGGTTATGTATTACCTTGG
GGTCAAATGAGTTTCTGGGGTGCAACCGTTATTACTAATTTATTATATTTTATACCTGGA
CTTGTTTCATGGATTTGTGGAGGATATACTATTAGTGATCCAACTTTAAAAAGATTTTTT
GTATTACATTTTATATTTCCTTTTATAGCTTTATGTATTGTATTCATACA
>'H_SPIDOM01'
GATTGGTAATATTCTTAAT-TTCTATAGTTACTGCTTTTATGGGTTATGTATTACCTTGG
GGTCAAATGAGTTTCTGGGGTGCAACCGTTATTACTAATTTATTATACTTTATACCTGGT
CTTGTATCATGGATTTGTGGTGGATATACTATAAGCGATCCAACTTTAAAAAGATTTTTT
GTATTACATTTTATATTTCCTTTTGTAGCCTTATGTATTGTATTTATACA
>'H_SPIPAS01'
GATTAATAATATTCTTAAT-CTCTATTGTTACCGCTTTTATGGGTTATGTATTACCTTGG
GGTCAAATGAGTTTCTGGGGTGCAACCGTTATTACTAATTTATTATATTTTATACCTGGA
CTTGTTTCATGGATTTGTGGAGGATATACTATTAGTGATCCAACTTTAAAAAGATTTTTT
GTATTACATTTTATATTTCCTTTTATAGCTTTATGTATTGTATTCATACA
>'H_SPIPAS02'
GATTAGTAATATTCTTAAT-CTCTATTGTTACCGCTTTTATGGGTTATGTATTACCTTGG
GGTCAAATGAGTTTCTGGGGTGCAACCGTTATTACTAATTTATTATATTTTATACCTGGA
CTTGTTTCATGGATTTGTGGAGGATATACTATTAGTGATCCAACTTTAAAAAGATTTTTT
GTATTACATTTTATATTTCCTTTTATAGCTTTATGTATTGTATTCATACA
>'H_SPIPAS03'
GGTTAATAATATTCTTAAT-CTCTATTGTTACCGCTTTTATGGGTTATGTATTACCTTGG
GGTCAAATGAGTTTCTGGGGTGCAACCGTTATTACTAATTTATTATATTTTATACCTGGA
CTTGTTTCATGGATTTGTGGAGGATATACTATTAGTGATCCAACTTTAAAAAGATTTTTT
GTATTACATTTTATATTTCCTTTTATAGCTTTATGTATTGTATTCATACA
>'H_SPIPAS04'
GATTAATAATATTCTTAAT-CTCTATTGTTACCGCTTTTATGGGTTATGTATTACCTTGG
GGTCAAATGAGTTTCTGGGGTGCAACCGTTATTACTAATTTATTATATTTTATACCTGGA
CTTGTTTTATGGATTTGTGGAGGATATACTATTAGTGATCCAACTTTAAAAAGATTTTTT
GTATTACATTTTATATTTCCTTTTATAGCTTTATGTATTGTATTCATACA
>'H_SPIPAS05'
GATTAATAATATTCTTAAT-CTCTATTGTTACCGCTTTTATGGGTTATGTATTACCTTGG
GGTCAAATGAGTTTCTGGGGTGCAACCGTTATTACTAATTTATTATATTTTATACCTGGA
CTTGTTTCATGGATTTGTGGAGGATATACTATTAGTGATCCAACTTTAAAAAGATTTTTT
GTATTACATTTTATATTTCCTTTTATAGCTTTATGTATTGTATTCATACA
>'H_SPIPAS06'
GATTAGTAATATTCTTAAT-ATCTATTGTTACCGCTTTTATGGGTTATGTATTACCTTGG
GGTCAAATGAGTTTCTGGGGTGCAACCGTTATTACTAATTTATTATATTTTATACCTGGA
CTTGTTTCATGGATTTGTGGAGGATATACTATTAGTGATCCAACTTTAAAAAGATTTTTT
GTATTACATTTTATATTTCCTTTTATAGCTTTATGTATTGTATTCATACA
>'H_SPISAL01'
GATTAGTCATATTTTTAAT-TTCTATTGTTACTGCTTTCATGGGTTATGTTTTACCTTGG
GGTCAAATGAGTTTCTGGGGTGCAACCGTTATTACTAATTTATTATATTTTATTCCTGGA
CTTGTTTCATGGATTTGTGGTGGATATACTATAAGTGATCCAACTTTAAAAAGATTTTTC
GTATTACATTTTATTTTCCCTTTTATAGCCTTATGTATTGTATTTATACA
>'H_SPISAL02'
GATTAGTAATATTCTTAAT-TTCAATTGTTACCGCTTTTATGGGTTATGTATTACCTTGG
GGTCAAATGAGTTTCTGGGGTGCAACCGTTATTACTAATTTATTATATTTTATACCTGGA
CTTGTTTCATGGATTTGTGGAGGATATACTATTAGTGATCCAACTTTAAAAAGATTCTTC
GTATTACATTTTATATTTCCTTTTATAGCTTTATGTATTGTATTTATACA
>'H_SPISEN01'
GACTATTAATCTTCTTAAT-TTCTATTGTTACTGCTTTTATGGGTTATGTATTACCTTGG
GGTCAAATGAGTTTCTGGGGTGCAACCGTTATTACTAACTTATTATATTTCATACCTGGA
CTTGTTTCATGGATTTGTGGTGGATATAATATTAGTGATCCTACTTTAAAAAGATTTTTT
GTATTACATTTTATATTCCCATTTATAGCTTTATGTATTGTATTTATACA
>'H_SPISEN02'
GATTAATGATCTTCTTAAT-TTCTATTGTAACAGCTTTTATGGGTTATGTATTACCTTGG
GGTCAAATGAGTTTCTGGGGTGCAACCGTTATTACTAACTTATTATATTTTATACCTGGA
CTTGTTTCATGGATTTGTGGTGGATATAATATTAGTGATCCTACTTTAAAAAGATTCTTT
GTATTACATTTTATATTTCCATTTATAGCTTTATGTATTGTATTTATACA
>'H_SPMAG12'
GACTAATAATTTTCTTAAT-TTCTATTGTTACTGCTTTTATGGGTTATGTGTTACCTTGG
GGTCAAATGAGTTTCTGGGGTGCAACCGTTATTACTAACTTATTATATTTTATACCTGGA
CTTGTTTCATGGATTTGTGGTGGATATAATATTAGTGATCCTACTTTAAAAAGATTCTTT
GTATTACATTTTATATTTCCATTCATAGCTTTATGTATTGTATTTATACA
>'H_SPMEN02'
GATTAGTAATATTCTTAAT-TTCAATTGTTACTGCATTTATGGGTTATGTATTACCTTGG
GGTCAAATGAGTTTCTGGGGTGCAACCGTTATAACTAATTTATTATATTTTATACCTGGA
CTTGTTTCATGGATTTGTGGAGGATATACTATTAGTGATCCAACTTTAAAAAGATTTTTT
ATATTACATTTTATATTTCCTTTTATAGCTTTATGTATTGTATTTATACA
>'H_SPOFRO01'
GATTATTAATATTCTTAAT-ATCTATTGTTACTGCATTTATGGGTTATGTTTTACCTTGG
GGTCAAATGAGTTTCTGGGGTGCAACTGTTATTACTAATTTATTATATTTTATACCTGGA
CTTGTTTCATGGATTTGTGGAGGATATACCATTAGTGATCCAACTTTAAAAAGATTTTTT
GTATTACATTTTATATTTCCTTTTATAGCTTTATGTATTGTATTTATACA
>'H_SPOPLU01'
GACTAGTCATATTTTTAAT-TTCTATAGTTACTGCTTTTATGGGTTATGTATTGCCTTGG
GGTCAAATGAGTTTCTGGGGTGCAACTGTTATAACTAATTTATTATATTTTATACCTGGA
CTCGTTTCATGGATTTGTGGTGGATATACTATTAGTGATCCAACTCTAAAAAGATTCTTT
GTATTACATTTCATATTCCCATTTATAGCTTTATGTATCGTATTTATACA
>'H_STAL06'
GATTAATAATTTTCTTAAT-TTCTATTGTTACTGCTTTTATGGGTTATGTATTACCTTGG
GGTCAAATGAGTTTCTGGGGTGCAACTGTTATTACTAACTTATTATATTTTATACCTGGT
CTTGTATCATGGATTTGTGGTGGATATAATATTAGTGATCCTACTTTAAAAAGATTCTTT
GTATTACATTTTATATTTCCATTCATAGCTTTATGTATTGTATTTATACA
>'H_STAL2_Haemoprote'
GATTAACTATTTTCTTAAT-TTCTATTGTAACTGCTTTTATGGGTTATGTATTACCTTGG
GGTCAAATGAGTTTCTGGGGTGCAACCGTTATTACTAACTTATTATATTTTATTCCTGGA
CTTGTTTCATGGATTTGTGGTGGATATAATATTAGTGATCCTACTTTAAAAAGATTCTTT
ATATTACATTTTATATTCCCATTTATAGCTTTATGTATTGTATTTATACA
>'H_STAL4'
GATTAACTATTTTCTTAAT-TTCTATTGTAACTGCTTTTATGGGTTATGTATTACCTTGG
GGTCAAATGAGTTTCTGGGGTGCAACTGTTATTACTAACTTATTATATTTTATTCCTGGA
CTTGTTTCATGGATTTGTGGTGGATATAATATTAGTGATCCTACTTTAAAAAGATTCTTT
ATATTACATTTTATATTCCCATTTATAGCTTTATGTATTGTATTTATACA
>'H_STIERY03'
GATTATTTATATTCTTAAT-TTCTATTGTTACTGCTTTTATGGGTTATGTATTACCTTGG
GGTCAAATGAGTTTCTGGGGTGCAACCGTTATAACTAATTTATTATATTTTATACCTGGA
CTTGTATCATGGATTTGTGGTGGATATATTATTAGTGATCCAACTTTAAAAAGATTCTTT
GTATTACATTTTATATTCCCATTTATAGCTTTATGTATTGTATTTATACA
>'H_STOCC02'
GATTAATAATTTTCTTAAT-TTCTATTGTTACTGCTTTTATGGGTTATGTATTACCTTGG
GGTCAAATGAGTTTCTGGGGTGCAACAGTTATTACTAATTTATTATATTTTATACCTGGA
CTTGTATCATGGATTTGTGGTGGATATAATATTAGTGATCCTACTTTAAAAAGATTCTTT
GTATTACATTTTATATTTCCATTTGTAGCTTTATGTATTGTATTTATACA
>'H_STRORI01'
GATTAATCATATTTTTAAT-CTCTATTGTAACTGCTTTTATGGGTTACGTATTACCTTGG
GGTCAAATGAGTTTCTGGGGTGCAACTGTTATAACTAATTTATTATATTTTATTCCTGGA
TTAGTCTCATGGATTTGTGGTGGATATATAGTTAGTGACCCTACCCTAAAAAGATTCTTT
GTATTACATTTTATATTCCCTTTTATAGCTATATGTATAGTATTTATACA
>'H_STRTUR01'
GATTAATGATCTTCTTAAT-TTCTATTGTAACAGCTTTTATGGGTTATGTATTACCTTGG
GGTCAAATGAGTTTCTGGGGTGCAACTGTTATTACTAACTTATTATATTTTATTCCTGGA
CTTGTTTCATGGATTTGTGGTGGATATAATATTAGTGATCCTACTTTAAAAAGATTCTTT
GTATTACATTTTATATTTCCATTTATAGCTTTATGTATTGTATTTATACA
>'H_STRTUR02'
GATTAATCATATTTTTAAT-CTCTATTGTAACTGCTTTTATGGGTTACGTATTACCTTGG
GGTCAAATGAGTTTCTGGGGTGCAACTGTTATAACAAATTTATTATATTTTATTCCTGGA
TTAGTATCATGGATTTGTGGTGGATATATAGTTAGTGACCCTACCCTAAAAAGATTCTTT
GTATTACATTTTATATTCCCTTTTATAGCTATATGTATAGTATTTATACA
>'H_STRTUR03'
GATTAATCATATTTTTAAT-CTCTATTGTAACTGCTTTTATGGGTTACGTATTACCTTGG
GGTCAAATGAGTTTCTGGGGTGCAACTGTTATAACAAATTTATTATATTTTATTCCTGGA
TTAGTATCATGGATTTGTGGTGGATATATAGTTAGTGACCCTACCCTAAAAAGATTCTTT
GTATTACATTTTATATTCCCTTTTATAGCTATATGTATAGTATTTATACA
>'H_STRTUR04'
GATTAATCATATTTTTAAT-CTCTATTGTAACTGCTTTTATGGGTTACGTATTACCTTGG
GGTCAAATGAGTTTCTGGGGTGCAACTGTTATAACTAATTTATTATATTTTATTCCTGGA
TTAGTCTCATGGATTTGTGGTGGATATATAGTTAGTGACCCTACCCTAAAAAGATTCTTT
GTATTACATTTTATATTCCCTTTTATAGCTATATGTATAGTATTTATACA
>'H_STRTUR05'
GATTAATGATCTTCTTAAT-TTCTATTGTAACAGCTTTTATGGGTTATGTATTACCTTGG
GGTCAAATGAGTTTCTGGGGTGCAACTGTTATTACTAACTTATTATATTTTATTCCTGGA
CTTGTTTCATGGATTTGTGGTGGATATAATATTAGTGATCCTACTTTAAAAAGATTCTTT
GTATTACATTTTATATTTCCATTTATAGCTTTATGTATTGTATTTATACA
>'H_STRURA01'
GATTAATAATTTTCTTAAT-TTCTATTGTTACTGCTTTTATGGGTTATGTATTACCATGG
GGTCAAATGAGTTTCTGGGGTGCAACCGTTATTACTAACTTATTATATTTTATACCTGGT
CTTGTATCATGGATTTGTGGTGGATATAATATTAGTGATCCTACTTTAAAAAGATTCTTT
GTATTACATTTTATATTTCCATTCATAGCTTTATGTATTGTATTTATACA
>'H_STRURA02'
GATTAACTATTTTCTTAAT-TTCTATTGTAACTGCTTTTATGGGTTATGTATTACCTTGG
GGTCAAATGAGTTTCTGGGGTGCAACCGTTATTACTAACTTATTATATTTTATTCCTGGA
CTTGTTTCATGGATTTGTGGTGGATATAATATTAGTGATCCTACTTTAAAAAGATTCTTT
ATATTACATTTTATATTTCCATTTATAGCTTTATGTATTGTATTTATACA
>'H_STRURA03'
GATTAACTATTTTCTTAAT-TTCTATTGTAACTGCTTTTATGGGTTATGTATTACCTTGG
GGTCAAATGAGTTTCTGGGGTGCAACCGTTATTACTAACTTATTATATTTTATTCCTGGA
CTTGTTTCATGGATTTGTGGTGGATATAATATTAGTGATCCTACTTTAAAAAGATTCTTT
ATATTACATTTTATATTTCCATTTATAGCTTTATGTATTGTATTTATACA
>'H_STSEL1_Haemoprot'
GATTAGCTATTTTTTTAAT-TTCTATTGTTACTGCTTTTATGGGTTATGTATTACCTTGG
GGTCAAATGAGTTTCTGGGGTGCAACCGTTATTACTAACTTATTATATTTTATACCTGGA
CTTGTTTCATGGATTTGTGGTGGATATAATATTAGTGATCCTACTTTAAAAAGATTTTTT
GTACTACATTTTATATTTCCATTTGTAGCTTTATGTATTGTATTTATACA
>'H_STSEN1_Haemoprot'
GACTATTAATCTTCTTAAT-TTCTATTGTTACTGCTTTTATGGGTTATGTATTACCTTGG
GGTCAAATGAGTTTCTGGGGTGCAACCGTTATTACTAACTTATTATATTTCATACCTGGA
CTTGTTTCATGGATTTGTGGTGGATATAATATTAGTGATCCTACTTTAAAAAGATTTTTT
GTATTACATTTTATATTCCCATTTATAGCTTTATGTATTGTATTTATACA
>'H_STVAR01'
GATTAACTATTTTCTTAAT-TTCTATTGTTACTGCTTTTATGGGTTATGTATTACCTTGG
GGTCAAATGAGTTTCTGGGGTGCAACCGTTATTACTAACTTATTATATTTTATTCCTGGA
CTTGTTTCATGGATTTGTGGTGGATATAATATTAGTGATCCTACTTTAAAAAGATTCTTT
ATATTACATTTTATATTTCCATTTATAGCTTTATGTATTGTATTTATACA
>'H_STVAR03'
GATTAACTATTTTCTTAAT-TTCTATTGTTACTGCTTTTATGGGTTATGTATTACCTTGG
GGTCAAATGAGTTTCTGGGGTGCAACCGTTATTACTAACTTATTATATTTTATTCCTGGA
CTTGTTTCATGGATTTGTGGTGGATATAATATTAGTGATCCTACTTTAAAAAGATTCTTT
ATATTACATTTTATATTTCCATTTATAGCTTTATGTATTGTATTTATACA
>'H_STVAR06'
GATTAATAATTTTCTTAAT-TTCTATTGTTACTGCTTTCATGGGTTATGTGTTACCTTGG
GGTCAAATGAGTTTCTGGGGTGCTACCGTTATTACTAACTTATTATATTTTATACCTGGA
CTTGTATCATGGATTTGTGGTGGATATAATATTAGTGATCCTACTTTAAAAAGATTCTTT
GTATTACATTTTATATTTCCATTCGTAGCTTTATGTATTGTATTTATACA
>'H_STVAR07'
GATTAATAATTTTCTTAAT-TTCTATTGTTACTGCTTTCATGGGTTATGTGTTACCTTGG
GGTCAAATGAGTTTCTGGGGTGCTACCGTTATTACTAACTTATTATATTTTATACCTGGA
CTTGTATCATGGATTTGTGGTGGATATAATATTAGTAATCCTACTTTAAAAAGATTCTTT
GTATTACATTTTATATTTCCATTCGTAGCTTTATGTATTGTATTTATACA
>'H_STVAR08'
GATTAATGATTTTCTTAAT-TTCTATTGTTACTGCTTTTATGGGTTATGTATTACCTTGG
GGTCAAATGAGTTTCTGGGGTGCAACCGTTATTACTAACTTATTATATTTTATTCCTGGA
CTTGTTTCATGGATTTGTGGTGGATATAATATTAGTGATCCTACTTTAAAAAGATTTTTT
ATATTACATTTTATATTTCCATTTATAGCTTTATGTATTGTATTTATACA
>'H_SUISUI01'
GATTAATTATATTTTTAAT-TTCTATAGTTACTGCATTTATGGGTTATGTATTACCTTGG
GGTCAAATGAGTTTCTGGGGTGCAACCGTTATAACTAATTTATTATATTTTATACCTGGA
CTTGTTTCATGGATTTGCGGTGGATATACTATTAGTGATCCAACTTTAAAAAGATTCTTT
GTATTACATTTTATATTTCCATTTGTAGCTTTATGTATTGTATTTATACA
>'H_SUISUI02'
GATTAATTATATTTTTAAT-TTCTATAGTTACTGCATTTATGGGTTATGTATTACCTTGG
GGTCAAATGAGTTTCTGGGGTGCAACCGTTATAACAAATTTATTATATTTTATACCTGGA
CTTGTTTCATGGATTTGCGGTGGATATACTATTAGTGATCCAACTTTAAAAAGATTCTTT
GTATTACATTTTATATTTCCATTTGTAGCTTTATGTATTGTATTTATACA
>'H_SUISUI03'
GATTATTAATATTCTTAAT-TTCTATTGTTACTGCTTTTATGGGTTATGTATTACCTTGG
GGTCAAATGAGTTTCTGGGGTGCAACCGTTATAACCAATTTATTATATTTTATACCTGGA
CTTGTTTCATGGATTTGTGGTGGTTATATTATTAGTGATCCAACTTTAAAAAGATTTTTT
GTATTACATTTTATATTTCCATTTATAGCTTTATGTATTGTATTTATACA
>'H_SUISUI04'
GATTAATTATATTTTTAAT-TTCTATAGTTACTGCATTTATGGGTTATGTATTACCTTGG
GGTCAAATGAGTTTCTGGGGTGCAACCGTTATAACAAATTTATTATATTTTATACCTGGA
CTTGTTTCATGGATTTGCGGTGGATATACTATTAGTGATCCAACTTTAAAAAGATTCTTT
GTATTACATTTTATATTTCCATTTGTAGCTTTATGTATTGTATTTATACA
>'H_SULNEB01'
GATTAATAATATTCTTAAT-TTCTATTGTTACCGCTTTTATGGNTTATGTATTACCTTGG
GGTCAAATGAGTTTCTGGGGTGCAACCGTTATTACTAATTTATTATATTTTATACCTGGA
CTTGTTTCATGGATTTGTGGAGGATATACTATTAGTGATCCAACTTTAAAAAGATTTTTT
GTATTACATTTTATATCTCCTTTTATAGCTTTATGTATTGTCTTTATACA
>'H_SULNEB02'
GATTAATAATATTCTTAAT-TTCTATTGTTACCGCTTTTATGGGTTATGTATTACCTTGG
GGTCAAATGAGTTTCTGGGGTGCAACCGTTATTACTAATTTATTATATTTTATACCTGGA
CTTGTTTCATGGATTTGTGGAGGATATACTATTAGTGATCCAACTTTAAAAAGATTTTTT
GTATTACATTTTATATTTCCTTTTATAGCCTTATGTATTGTCTTTATACA
>'H_SW1_Haemoproteus'
GATTATTAATATTCTTAAT-CTCAATTGTTACTGCTTTTATGGGTTATGTTTTACCTTGG
GGTCAAATGAGTTTCTGGGGTGCAACCGTTATTACTAATCTATTATATTTTATTCCTGGA
CTTGTATCATGGATTTGTGGTGGATATACTATTAGTGATCCTACTTTAAAAAGATTCTTT
GTATTACATTTTATATTTCCATTTATAGCCTTATGTATTGTTTTTATACA
>'H_SW3_Haemoproteus'
GATTAATAATATTCTTAAT-CTCTATTGTTACTGCCTTTATGGGTTATGTATTACCTTGG
GGTCAAATGAGTTTCTGGGGTGCAACCGTTATTACTAATTTATTATATTTTATTCCTGGA
CTTGTATCATGGATTTGTGGTGGATATATTATTAGTGATCCAACACTAAAAAGATTCTTT
GTATTACATTTTATATTCCCATTTATAGCTTTATGTATTGTTTTTATACA
>'H_SW4'
GATTAGTAATATTCTTAAT-TTCTATTGTTACTGCTTTTATGGGTTATGTATTACCTTGG
GGTCAAATGAGTTTCTGGGGTGCAACCGTTATAACTAATTTATTATATTTTATACCTGGA
CTTGTTTCATGGATTTGTGGAGGATATATTATTAGTGATCCAACTTTAAAAAGATTTTTT
GTATTACATTTTATATTCCCATTTATAGCTTTATGCATTGTATTTATACA
>'H_SYAT01_Haemoprot'
GATTAATTATATTCTTAAT-TTCTATAGTTACTGCTTTTATGGGTTATGTTTTACCTTGG
GGTCAAATGAGTTTCTGGGGTGCAACCGTTATTACTAATTTATTATATTTTATACCTGGA
CTTGTTTCATGGATTTGTGGTGGATATACTATAAGTGATCCAACATTAAAAAGATTTTTT
GTATTACATTTTATATTTCCGTTTATAGCTTTATGTATTGTATTTATTCA
>'H_SYAT02_Haemoprot'
GATTAATTATATTCTTAAT-TTCTATAGTTACTGCTTTTATGGGTTATGTTTTACCTTGG
GGTCAAATGAGTTTCTGGGGTGCAACCGTTATTACTAATTTATTATATTTTATACCTGGA
CTTGTATCATGGATTTGTGGTGGATATACTATAAGTGATCCAACATTAAAAAGATTTTTT
GTATTACATTTTATATTTCCGTTTATAGCTTTATGTATTGTATTTATTCA
>'H_SYAT03_Haemoprot'
GATTAATAATATTCTTAAT-TTCTATTGTTACTGCTTTTATGGGTTATGTATTACCTTGG
GGTCAAATGAGTTTCTGGGGTGCAACCGTTATAACTAATTTATTATATTTTATACCTGGA
CTTGTTTCATGGATTTGTGGTGGATATATTATTAGTGATCCAACTTTAAAAAGATTTTTT
GTATTACATTTTATATTCCCATTTATAGCTTTATGTATTGTATTTATCCA
>'H_SYAT04'
GATTAATTCTATTCTTAAT-TTCTATAGTTACTGCTTTTATGGGTTATGTTTTACCTTGG
GGTCAAATGAGTTTCTGGGGTGCAACCGTTATTACTAATTTATTATATTTTATACCTGGA
CTTGTATCATGGATTTGTGGTGGATATACTATAAGTGATCCAACATTAAAAAGATTTTTT
GTATTACATTTTATATTTCCGTTTATAGCTTTATGTATTGTATTTATTCA
>'H_SYAT07_Haemoprot'
GATTAATTATATTCTTAAT-TTCTATTGTTACTGCTTTTATGGGTTATGTTTTACCTTGG
GGTCAAATGAGTTTCTGGGGTGCAACCGTTATTACTAATTTATTATATTTTATACCTGGA
CTTGTTTCATGGATTTGTGGTGGATATACTATAAGTGATCCAACATTAAAAAGATTTTTT
GTATTACATTTTATATTTCCTTTTATAGCCTTATGTATTGTATTTATTCA
>'H_SYAT09'
GATTAATTATATTCTTAAT-TTCTATTGTTACTGCTTTTATGGGTTATGTTTTACCTTGG
GGTCAAATGAGTTTCTGGGGTGCAACCGTTATTACTAATTTATTATATTTTATACCTGGA
CTTGTTTCATGGATTTGTGGTGGATATACTATAAGTGATCCAACATTAAAAAGATTTTTT
GTACTACATTTTATATTTCCGTTTATAGCCTTATGTATTGTATTTATTCA
>'H_SYAT10'
GATTAATTATATTTTTAAT-TTCTATAGTTACTGCTTTTATGGGTTATGTTTTACCTTGG
GGTCAAATGAGTTTCTGGGGTGCAACCGTTATTACTAATTTATTATATTTTATACCTGGA
CTTGTTTCATGGATTTGTGGTGGATATACTATAAGTGATCCAACATTAAAAAGATTTTTT
GTATTACATTTTATATTTCCGTTTATAGCTTTATGTATTGTATTTATTCA
>'H_SYAT11_Haemoprot'
GATTAATTATATTCTTAAT-TTCTATTGTTACTGCTTTTATGGGTTATGTTTTACCTTGG
GGTCAAATGAGTTTCTGGGGTGCAACCGTTATCACTAATTTATTATATTTTATACCTGGA
CTTGTTTCATGGATTTGTGGTGGATATACTATAAGTGATCCAACACTAAAAAGATTTTTT
GTATTACATTTTATATTTCCTTTTATAGCTTTATGTATTGTATTTATTCA
>'H_SYAT12'
GATTAATTATATTCTTAAT-TTCTATTGTTACTGCTTTTATGGGTTATGTTTTACCTTGG
GGTCAAATGAGTTTCTGGGGTGCAACCGTTATTACTAATTTATTATATTTTATACCTGGA
CTTGTTTCATGGATTTGTGGTGGATATACTATAAGTGATCCAACATTAAAAAGATTTTTT
GTATTACATTTTATATTTCCGTTTATAGCTTTATGTATTGTATTTATTCA
>'H_SYAT13'
GATTAATTATATTCTTAAT-TTCTATTGTTACTGCTTTTATGGGTTATGTTTTACCTTGG
GGTCAAATGAGTTTCTGGGGTGCAACCGTTATTACTAATTTATTATATTTTATACCTGGA
CTTGTTTCATGGATTTGTGGTGGATATACTATAAGTGATCCAACATTAAAAAGATTTTTT
GTACTACATTTTATATTTCCGTTTATAGCCTTATGTATTGTATTTATTCA
>'H_SYAT14'
GATTAATTATATTCTTAAT-TTCTATTGTTACTGCTTTTATGGGTTATGTTTTACCTTGG
GGTCAAATGAGTTTCTGGGGTGCAACCGTTATTACTAATTTATTATATTTTATACCTGGA
CTTGTTTCATGGATTTGTGGTGGATATACTATAAGTGATCCAACATTAAAAAGATTTTTT
GTATTACATTTTATATTTCCGTTTATAGCTTTATGTATTGTATTTATTCA
>'H_SYAT16_Haemoprot'
GATTAATTATATTCTTAAT-TTCTATTGTTACTGCTTTTATGGGTTATGTTTTACCTTGG
GGTCAAATGAGTTTCTGGGGTGCAACCGTTATTACTAATTTATTATATTTTATACCTGGA
CTTGTTTTATGGATTTGTGGTGGATATACTATAAGTGATCCAACATTAAAAAGATTTTTT
GTATTACATTTTATATTTCCGTTTATAGCCTTATGTATTGTATTTATTCA
>'H_SYAT17'
GATTAATTATATTCTTAAT-TTCTATAGTTACTGCTTTTATGGGTTATGTTTTACCTTGG
GGTCAAATGAGTTTCTGGGGTGCAACCGTTATTACTAATTTATTATATTTTATACCTGGA
CTTGTATCATGGATTTGTGGTGGATATACTATAAGTGATCCAACATTAAAAAGATTTTTT
GTATTACATTTTATATTTCCGTTTATAGCTTTATGTATTGTATTTATTCA
>'H_SYAT18'
GATTAATAATATTCTTAAT-TTCTATTGTTACTGCTTTTATGGGTTATGTTTTACCTTGG
GGTCAAATGAGTTTCTGGGGTGCAACCGTTATTACTAATTTATTATATTTTATACCTGGA
CTTGTTTCATGGATTTGTGGTGGATATATTATTAGTGATCCAACTTTAAAAAGATTTTTT
GTATTACATTTTATATTCCCATTTATAGCTTTATGTATTGTATTTATCCA
>'H_SYAT19'
GATTAATTATATTCTTAAT-TTCTATTGTTACTGCTTTTATGGGTTATGTTTTACCTTGG
GGTCAAATGAGTTTCTGGGGTGCAACCGTTATTACTAATTTATTATATTTTATACCTGGA
CTTGTTTCATGGATTTGTGGTGGATATACTATAAGTGATCCAACATTAAAAAGATTTTTT
GTATTACATTTTATATTTCCGTTTATAGCTTTATGTATTGTATTTATTCA
>'H_SYAT21'
GATTAATTATATTCTTAAT-TTCTATTGTTACTGCTTTTATGGGTTATGTTTTACCTTGG
GGTCAAATGAGTTTCTGGGGTGCAACCGTTATTACTAATTTATTATATTTTATACCTGGA
CTTGTTTCATGGATTTGTGGTGGATATACTATAAGTGATCCAACATTAAAAAGATTTTTT
GTACTACATTTTATATTTCCGTTTATAGCCTTATGTATTGTATTTATTCA
>'H_SYAT26'
GATTAATTATATTCTTAAT-TTCTATAGTTACTGCTTTTATGGGTTATGTTTTACCTTGG
GGTCAAATGAGTTTCTGGGGTGCAACCGTTATTACTAATTTATTATATTTTATACCTGGA
CTTGTTTCATGGATTTGTGGTGGATATACTATAAGTGATCCAACATTAAAAAGATTTTTT
GTATTACATTTTATATTTCCGTTTATAGCTTTATGTATTGTATTTATTCA
>'H_SYAT28'
GATTAATTATATTCTTAAT-TTCTATTGTTACTGCTTTTATGGGTTATGTTTTACCTTGG
GGTCAAATGAGTTTCTGGGGTGCAACCGTTATTACTAATTTATTATATTTTATACCTGGA
CTTGTATCATGGATTTGTGGTGGATATACTATAAGTGATCCAACATTAAAAAGATTTTTT
GTATTACATTTTATATTTCCGTTTATAGCTTTATGTATTGTATTTATTCA
>'H_SYAT29'
GATTAATTATATTCTTAAT-TTCTATTGTTACTGCTTTTATGGGTTATGTTTTACCTTGG
GGTCAAATGAGTTTCTGGGGTGCAACCGTTATTACTAATTTATTATATTTTATACCTGGA
CTTGTTTCATGGATTTGTGGTGGATATATTATTAGTGATCCAACTTTAAAAAGATTTTTT
GTATTACATTTTATATTTCCGTTTATAGCTTTATGTATTGTATTTATTCA
>'H_SYAT30'
GATTAATTATATTCTTAAT-TACTATAGTTACTGCTTTTATGGGTTATGTTTTACCTTGG
GGTCAAATGAGTTTCTGGGGTGCAACCGTTATTACTAATTTATTATATTTTATACCTGGA
CTTGTTTCATGGATTTGTGGTGGATATACTATAAGTGATCCAACATTAAAAAGATTTTTT
GTATTACATTTTATATTTCCGTTTATAGCTTTATGTATTGTATTTATTCA
>'H_SYAT31'
GATTAATAATATTCTTAAT-TTCTATTGTTACTGCTTTTATGGGTTATGTTTTACCTTGG
GGTCAAATGAGTTTCTGGGGTGCAACCGTTATTACTAATTTATTATATTTTATACCTGGA
CTTGTTTCATGGATTTGTGGTGGATATACTATAAGTGATCCAACATTAAAAAGATTTTTT
GTATTACATTTTATATTTCCGTTTATAGCTTTATGTATTGTATTTATTCA
>'H_SYAT32'
GATTAATAATATTCTTAAT-TTCTATTGTTACTGCTTTTATGGGTTATGTATTACCTTGG
GGTCAAATGAGTTTCTGGGGTGCAACCGTTATAACTAATTTATTATATTTTATACCCGGA
CTTGTTTCATGGATTTGTGGTGGATATATTATTAGTGATCCAACTTTAAAAAGATTTTTT
GTATTACATTTTATATTCCCATTTATAGCTTTATGTATTGTATTTATCCA
>'H_SYAT33'
GATTAATTATATTCTTAAT-TTCTATAGTTACTGCTTTTATGGGTTATGTTTTACCTTGG
GGTCAAATGAGTTTCTGGGGTGCAACCGTTATTACTAATTTATTATATTTTATACCTGGA
CTTGTTTCATGGATTTGTGGTGGATATACTATAAGTGATCCAACATTAAAAAGATTTTTT
GTATTACATTTTATATTTCCGTTTATAGCTTTATGTATTGTATTTATTCA
>'H_SYAT34'
GATTAATTATATTCTTAAT-TTCTATAGTTACTGCTTTCATGGGTTATGTTTTACCTTGG
GGTCAAATGAGTTTCTGGGGTGCAACCGTTATTACTAATTTATTATATTTTATACCTGGA
CTTGTATCGTGGATTTGTGGTGGATATACTATAAGTGATCCAACATTAAAAAGATTTTTT
GTATTACATTTTATATTTCCGTTTATAGCTTTATGTATTGTATTTATTCA
>'H_SYAT35'
GATTAATAATATTCTTAAT-TTCTATTGTTACTGCTTTTATGGGTTATGTATTACCTTGG
GGTCAAATGAGTTTCTGGGGTGCAACCGTTATAACTAATTTATTATATTTTATACCTGGA
CTTGTTTCATGGATTTGTGGTGGATATATTATTAGTGATCCAACTTTAAAAAGATTTTTT
GTATTACATTTTATATTCCCATTTATAGCTTTATGTATTGTACTTATCCA
>'H_SYAT36'
GATTAATTATATTCTTAAT-TTCTATAGTTACTGCTTTTATGGGTTATGTTTTACCTTGG
GGTCAAATGAGTTTCTGGGGTGCAACCGTTATTACTAATTTATTATATTTTATACCTGGA
CTTGTTTCATGGATTTGTGGTGGATATACTATAAGTGATCCAACATTAAAAAGATTTTTT
GTATTACATTTTATATTTCCATTTATAGCTTTATGTATTGTATTTATTCA
>'H_SYAT37'
GATTAATTATATTCTTAAT-TTCTATAGTTACTGCTTTTATGGGTTATGTTTTACCTTGG
GGTCAAATGAGTTTCTGGGGTGCAACCGTTATTACTAATTTATTATATTTTATACCTGGA
CTTGTTTCATGGATTTGTGGTGGATATACTATAAGTGATCCAACATTAAAAAGATTTTTT
GTATTACATTTTATATTTCCGTTTATAGCTTTATGTATTGTATTTATTCA
>'H_SYAT41'
GATTAATTATATTCTTAAT-TTCTATAGTTACTGCTTTTATGGGTTATGCTTTACCTTGG
GGTCAAATGAGTTTCTGGGGTGCAACCGTTATTACTAATTTATTATATTTTATACCTGGA
CTTGTATCATGGATTTGTGGTGGATATACTATAAGTGATCCAACATTAAAAAGATTTTTT
GTATTACATTTTATATTTCCGTTTATAGCTTTATGTATTGTATTTATTCA
>'H_SYAT44'
GATTAATTATATTCTTAAT-TTCTATAGTTACTGCTTTTATGGGTTATGTTTTACCTTGG
GGTCAAATGAGTTTCTGGGGTGCAACCGTTATTACTAATTTATTATATTTTATACCTGGA
CTTGTTTCATGGATTTGTGGTGGATATACTATAAGTGATCCAACATTAAAAAGATTTTTT
GTATTACATTTTATATTTCCGTTTATAGCTTTATGTATTGTATTTATTCA
>'H_SYAT46'
GATTAGTAATATTCTTAAT-TTCTATTGTCGCAGCTTTTATGGGTTATGTATTACCTTGG
GGTCAAATGAGTTTCCGGGGTGCAACCGTTATTACTAACTTATTATATTTTATACCTGGA
CTTGTTTCATGGATTTGTGGAGGATATATTATTAGTGATCCAACTTTAAAAAGATTTTTT
GTATTACATTTTATATTTCCATTTATAGCTTTATGTATAGTATTTATACA
>'H_SYBOR01_Haemopro'
GATTAATTATATTCTTAAT-TTCTATTGTTACTGCTTTTATGGGTTATGTTTTACCTTGG
GGTCAAATGAGTTTCTGGGGTGCAACCGTTATTACTAATTTATTATATTTTATACCTGGA
CTTGTTTTATGGATTTGTGGTGGATATACTATAAGTGATCCAACATTAAAAAGATTTTTT
GTATTACATTTTATATTTCCATTTATAGCCTTATGTATTGTATTTATTCA
>'H_SYBOR03_Haemopro'
GATTAATTATATTCTTAAT-TTCTATTGTTACTGCTTTTATGGGTTATGTTTTACCTTGG
GGTCAAATGAGTTTCTGGGGTGCAACCGTTATCACTAATTTATTATATTTTATACCTGGA
CTTGTTTCATGGATTTGTGGTGGATATACTATAAGTGATCCAACATTAAAAAGATTTTTT
GTATTACATTTTATATTTCCTTTTATAGCTTTATGTATTGTATTTATTCA
>'H_SYBOR04'
GATTAATTATATTCTTAAT-TTCTATTGTTACTGCTTTTATGGGTTATGTTTTACCTTGG
GGTCAAATGAGTTTCTGGGGTGCAACCGTTATTACTAATTTATTATATTTTATACCTGGA
CTTGTTTTATGGATTTGTGGTGGATATACTATAAGTGATCCAACATTAAAAAGATTTTTT
GTATTACATTTTATATTTCCGTTTATAGCCTTATGTATTGTATTTATTCA
>'H_SYBOR15'
GATTAGTAATATTCTTAAT-TTCTATTGTTACAGCTTTTATGGGTTATGTATTACCTTGG
GGTCAAATGAGTTTCTGGGGTGCAACCGTTATTACTAATTTATTATATTTTATACCTGGA
CTTGTTTCATGGATTTGTGGAGGATATATTATTAGTGATCCAACTTTAAAAAGATTTTTT
GTATTACATTTTATATTTCCATTTATAGCTTTATGTATAGTATTTATACA
>'H_SYBOR31'
GATTAATTATATTCTTAAT-TTCTATTGTTACTGCTTTTATGGGTTATGTTTTACCTTGG
GGTCAAATGAGTTTCTGGGGTGCAACCGTTATTACTAATTTATTATATTTTATACCTGGA
CTTGTTTTATGGATTTGTGGTGGATATACTATAAGTGATCCAACATTAAAAAGATTTTTT
GTATTACATTTTATATTTCCATTTATAGCCTTATGTATTGTATTTATTCA
>'H_SYBOR35'
GATTAATTATATTCTTAAT-TTCTATTGTTACTGCTTTTATGGGTTATGTTTTACCTTGG
GGTCAAATGAGTTTCTGGGGTGCAACCGTTATTACTAATTTATTATATTTTATACCTGGA
CTTGTTTTATGGATTTGTGGTGGATATACTATAAGTGATCCAACATTAAAAAGATTTTTT
GTATTACATTTTATATTTCCATTTATAGCCTTATGTATTGTATTTATTCA
>'H_SYBOR36'
GATTAATTATATTCTTAAT-TTCTATTGTTACTGCTTTTATGGGTTATGTTTTACCTTGG
GGTCAAATGAGTTTCTGGGGTGCAACCGTTATTACTAATTTATTATATTTTATACCTGGA
CTTGTTTTATGGATTTGTGGTGGATATACTATAGGTGATCCAACATTAAAAAGATTTTTT
GTATTACATTTTATATTTCCATTTATAGCCTTATGTATTGTATTTATTCA
>'H_SYCIN01'
GATTAAGTATATTCTTAAT-TTCTATTGTTACTGCTTTTATGGGTTATGTATTACCTTGG
GGTCAAATGAGTTTCTGGGGTGCAACCGTTATAACTAATTTATTATATTTTATACCTGGA
CTTGTTTCATGGATTTGTGGTGGATATATTATTAGTGATCCAACTTTAAAAAGATTTTTT
GTATTACATTTTATATTCCCATTTATAGCTTTATGTATTGTATTTATACA
>'H_SYCRA01'
GACTAGTCATATTCTTAAT-TTCTATCGTTACTGCTTTTATGGGTTATGTTTTACCTTGG
GGTCAAATGAGTTTCTGGGGTGCAACTGTTATTACTAATTTATTATATTTTATACCTGGA
CTAGTTTCATGGATTTGTGGGGGATATACTATAAGTGATCCAACTTTAAAAAGATTTTTT
GTATTACATTTTATATTTCCATTTATAGCTTTATGTATTGTCTTTATTCA
>'H_SYCUR01'
GATTAATAATATTCTTAAT-TTCTATTGTTACTGCTTTTATGGGTTATGTATTACCTTGG
GGTCAAATGAGTTTCTGGGGTGCAACCGTTATAACTAATTTATTATATTTTATACCTGGA
CTTGTTTCATGGATTTGTGGTGGATATATTATTAGTGATCCAACTTTAAAAAGATTTTTT
GTATTACATTTTATATTCCCATTTATAGCTTTATGTATTGTATTTATACA
>'H_SYCUR02'
GATTAATAATATTCTTAAT-TTCTATTGTTACTGCTTTTATGGGTTATGTATTACCTTGG
GGTCAAATGAGTTTCTGGGGTGCAACCGTTATAACTAATTTATTATATTTTATACCTGGA
CTTGTTTCATGGATTTGTGGTGGATATATTATTAGTGATCCAACTTTAAAAAGATTTTTT
GTATTACATTTTATATTCCCATTTATAGCTTTATGTATTGTATTTATACA
>'H_SYHOR01'
GACTAATCATATTCTTAAT-TTCTATTGTTACCGCTTTTATGGGTTATGTTTTACCTTGG
GGTCAAATGAGTTTCTGGGGTGCAACCGTTATTACTAATTTATTATATTTTATACCTGGA
CTTGTTTCATGGATTTGTGGTGGATATACTATAAGTGATCCAACTTTAAAAAGATTTTTT
GTATTACATTTTATATTTCCATTTATAGCTTTATGTATTGTCTTTATTCA
>'H_SYLALT1'
GACTAGTCATATTCTTAAT-CTCTATCGTTACTGCTTTTATGGGTTATGTTTTACCTTGG
GGTCAAATGAGTTTCTGGGGTGCAACTGTTATTACTAATTTATTATATTTTATACCTGGA
CTAGTTTCATGGATTTGTGGGGGATATACTATAAGTGATCCAACTTTAAAAAGATTTTTT
GTATTACATTTTATATTTCCATTTATAGCTTTATGTATTGTCTTTATTCA
>'H_SYLVIRE01'
GACTATTAATATTCTTAAT-TTCTATTGTTACTGCTTTCATGGGTTATGTTTTACCTTGG
GGTCAAATGAGTTTCTGGGGTGCAACCGTTATTACTAATTTATTATATTTTATACCTGGA
CTTGTTTCATGGATTTGTGGTGGATATACTATAAGTGATCCAACTTTAAAAAGATTTTTT
GTATTACATTTTATATTCCCATTTATAGCCTTATGTATTGTCTTTATACA
>'H_SYLVIRE02'
GACTATTAATATTCTTAAT-TTCTATTGTTACTGCTTTCATGGGTTATGTCTTACCTTGG
GGTCAAATGAGTTTCTGGGGTGCAACCGTTATTACTAATTTATTATATTTTATACCTGGA
CTTGTTTCATGGATTTGTGGTGGATATACTATAAGTGATCCAACTTTAAAAAGATTTTTT
GTATTACATTTTATATTCCCATTTATAGCCTTATGTATTGTCTTTATACA
>'H_SYMAXI01'
GATTAATAATATTTTTAAT-TTCTATTGTGACCGCTTTTATGGGTTATGTATTACCTTGG
GGTCAAATGAGTTTCTGGGGTGCAACCGTTATTACTAATTTATTATATTTTATACCTGGA
CTTGTATCATGGATTTGTGGAGGATATACTATAAGTGATCCAACTTTAAAAAGATTTTTT
GTATTACATTTTATATTTCCTTTTATAGCACTATGTATTGTATTTATACA
>'H_SYMEL01'
GATTAATAATATTCTTAAT-TTCTATTGTTACTGCTTTTATGGGTTATGTATTACCTTGG
GGTCAAATGAGTTTCTGGGGTGCAACCGTTATAACTAATTTATTATATTTTATACCTGGA
CTTGTTTCATGGATTTGTGGTGGATATATTATTAGTGATCCAACTTTAAAAAGATTTTTT
GTATTACATTTTATATTCCCATTTATAGCTTTATGTATTGTATTTATACA
>'H_SYMEL02'
GACTAGTCATATTCTTAAT-TTCTATCGTTACTGCTTTTATGGGTTATGTTTTACCTTGG
GGTCAAATGAGCTTCTGGGGTGCAACTGTTATTACTAATTTATTATATTTTATACCTGGA
CTAGTTTCATGGATTTGTGGGGGATATACTATAAGTGATCCAACTTTAAAAAGATTTTTT
GTATTACATTTTATATTTCCATTTATAGCTTTATGTATTGTCTTTATTCA
>'H_SYMEL03'
GACTATTAATATTCTTAAT-TTCTATTGTTACTGCTTTTATGGGTTATGTTTTACCTTGG
GGTCAAATGAGTTTCTGGGGTGCAACCGTTATTACTAATTTATTATATTTTATACCTGGA
CTTGTTTCATGGATTTGTGGTGGATATACTATAAGTGATCCAACTTTAAAAAGATTTTTT
GTATTACATTTTATATTTCCATTTATAGCCTTATGTATTGTCTTTATTCA
>'H_SYMEL06'
GATTAGTCATATTTTTAAT-TTCTATTGTTACTGCTTTCATGGGTTATGTTTTACCTTGG
GGTCAAATGAGTTTCTGGGGTGCAACCGTTATTACTAATTTATTATATTTTATTCCTGGA
CTTGTTTCATGGATTTGTGGTGGATATACTATAAGTGATCCAACTTTAAAAAGATTTTTC
GTATTACATTTTATTTTTCCTTTTATAGCCTTATGTATTGTATTTATACA
>'H_SYMGUT01'
GATTAGTAATATTCCTAAT-TTCAATTGTTACAGCTTTTATGGGTTATGTTTTACCTTGG
GGTCAAATGAGTTTCTGGGGTGCAACCGTTATTACTAATTTATTATACTTTATACCTGGA
CTTGTTTCATGGATTTGTGGAGGATATACTATTAGTGATCCAACTTTAAAAAGATTTTTT
GTATTACATTTTATATTTCCTTTTATAGCACTATGTATTGTATTTATACA
>'H_SYMGUT02'
GATTAGTAATATTCCTAAT-TTCAATTGTTACAGCTTTTATGGGTTATGTTTTACCTTGG
GGTCAAATGAGTTTCTGGGGTGCAACCGTTATTACTAATTTATTATACTTTATACCTGGA
CTTGTTTCATGGATTTGTGGAGGATATACTATTAGTGATCCAACTTTAAAAAGATTTTTT
GTATTACATTTTATATTTCCTTTTATAGCATTATGTATTGTATTTATACA
>'H_SYNALB01'
GATTAATTATATTTTTAAT-TTCTATAGTTACTGCATTTATGGGTTATGTATTACCTTGG
GGTCAAATGAGTTTCTGGGGTGCAACCGTTATAACTAATTTATTATATTTTATACCTGGA
CTTGTTTCATGGATTTGTGGTGGATATACCATTAGTGATCCAACTTTAAAAAGATTCTTT
GTATTACATTTTATATTTCCATTTATAGCTTTATGTATTGTATTTATACA
>'H_SYNIS1_Haemoprot'
GATTAATCATATTCTTAAT-TTCTATTGTTACTGCTTTTATGGGTTATGTTTTACCTTGG
GGTCAAATGAGTTTCTGGGGTGCAACTGTTATTACTAATTTATTATATTTTATACCTGGA
CTTGTTTCATGGATTTGTGGTGGATATACTATAAGTGATCCAACTTTAAAAAGATTTTTT
GTATTACATTTTATATTTCCATTTATAGCTTTATGTATTGTCTTTATTCA
>'H_SYNIS2'
GACTAGTAATATTCTTAAT-TTCTATCGTTACTGCTTTTATGGGTTATGTTTTACCTTGG
GGTCAAATGAGTTTTTGGGGTGCAACTGTTATTACTAATTTATTATATTTTATACCTGGA
CTAGTATCATGGATTTGTGGAGGATATACTATAAGTGATCCCACTTTAAAAAGATTTTTT
GTATTACATTTTATATTTCCATTTATAGCTTTATGTATTGTTTTTATTCA
>'H_SYNIS3'
GACTAGTCATATTCTTAAT-TTCTATCGTTACTGCTTTTATGGGTTATGTTTTACCTTGG
GGTCAAATGAGTTTCTGGGGTGCAACTGTTATTACTAATTTATTATATTTTATACCTGGA
CTAGTTTCATGGATTTGTGGGGGATATACTATAAGTGATCCAACTTTAAAAAGATTTTTT
GTATTACATTTTATATTTCCATTTATAGCTTTATGTATTGTCTTTATTCA
>'H_TABI02_Haemoprot'
GATTGGTAATATTTTTAAT-TTCTATTGTTACTGCTTTTATGGGTTATGTTTTACCTTGG
GGTCAAATGAGTTTCTGGGGTGCAACCGTTATTACTAATTTATTATATTTTATACCTGGA
CTTGTTTCATGGATTTGTGGTGGATATACTATAAGTGATCCAACTCTAAAAAGATTTTTT
GTATTACATTTTATATTTCCTTTTATAGCTTTATGCATCGTATTTATACA
>'H_TABI10'
GATTAGTTATATTCTTAAT-TTCTATTGTTACTGCATTTATGGGTTATGTTTTACCTTGG
GGTCAAATGAGTTTCTGGGGTGCAACCGTTATTACTAATTTACTATATTTTATACCTGGA
CTTGTTTCATGGATTTGTGGTGGATATACAATTAGTGATCCTACCCTAAAAAGATTCTTT
GTATTACATTTTATATTTCCTTTTATAGCTTTATGTATTGTCTTTATACA
>'H_TACCRI01'
GATTAGTAATATTCTTAAT-TTCAATTGTTACTGCATTTATGGGTTATGTATTACCTTGG
GGTCAAATGAGTTTCTGGGGTGCAACCGTTATAACTAATTTATTATATTTTATACCTGGA
CTTGTTTCATGGATTTGTGGAGGATATACTATTAGTGATCCAACTTTAAAAAGATTTTTT
GTATTACATTTTATATTCCCTTTTATAGCTTTATGTATTGTATTTATACA
>'H_TACCRI03'
GATTAGTAATATTCTTAAT-TTCAATTGTTACTGCATTTATGGGTTATGTATTACCTTGG
GGTCAAATGAGTTTCTGGGGTGCAACCGTTATAACTAATTTATTATATTTTATACCTGGA
CTTGTTTCATGGATTTGTGGAGGATATTCTATTAGTGATCCAACTTTAAAAAGATTTTTT
GTATTACATTTTATATTCCCTTTTATAGCTTTATGTATTGTATTTATACA
>'H_TACRUB02'
GATTAGTAATATTCTTAAT-TTCAATTGTTACTGCATTTATGGGTTATGTATTACCTTGG
GGTCAAATGAGTTTCTGGGGTGCAACCGTTATAACTAATTTATTATATTTTATACCTGGA
CTTGTTTCATGGATTTGTGGAGGATATACTATTAGTGATCCAACTTTAAAAAGATTTTTT
GTATTACATTTTATATTTCCTTTTATAGCTTTATGTATTGTATTTATACA
>'H_TACRUB03'
GATTAGTAATATTCTTAAT-TTCAATTGTTACTGCATTTATGGGTTATGTGATACCTTGG
GGTCAAATGAGTTTCTGGGGTGCAACCGTTATAACTAATTTATTATATTTTATACCTGGA
CTTGTTTCATGGATTTGTGGAGGATATACTATTAGTGATCCAACTTTAAAAAGATTTTTT
GTATTACATTTTATATTTCCTTTTATAGCTTTATGTATTGTATTTATACA
>'H_TANCAY01'
GATTAGTTATATTCTTAAT-TTCTATTGTTACCGCTTTTATGGGTTATGTATTACCTTGG
GGTCAAATGAGTTTCTGGGGTGCAACCGTTATTACTAATTTATTATATTTTATTCCTGGA
CTTGTTTCATGGATTTGTGGAGGATATATTATTAGTGACCCAACTTTAAAAAGATCTTTT
GTTTTACATTTTACATTTCCTTTTATAGCTTTATGTATTGTATTTATACA
>'H_TANCHI01'
GATTAGTTATATTCTTAAT-TTCAATTGTTACCGCTTTTATGGGTTATGTATTACCTTGG
GGTCAAATGAGTTTCTGGGGTGCAACCGTTATTACTAATTTATTATATTTTATTCCTGGA
CTTGTTTCATGGATTTGTGGAGGATATACTATTAGTGATCCAACTCTAAAAAGATTTTTT
GTATTACATTTCATATTTCCTTTTATAGCTTTATGTATTGTATTTATACA
>'H_TANCHI02'
GATTAGTTATATTCTTAAT-TTCAATTGTTACCGCTTTTATGGGTTATGTATTACCTTGG
GGTCAAATGAGTTTTTGGGGTGCAACCGTTATTACTAATTTATTATATTTTATTCCTGGA
CTTGTTTCATGGATTTGTGGAGGATATACTATTAGTGATCCAACTCTAAAAAGATTTTTT
GTATTACATTTCATATTTCCTTTTATAGCTTTATGTATTGTATTTATACA
>'H_TANCYA01'
GATTAGTTATATTCTTAAT-TTCAATTGTTACCGCTTTTATGGGTTATGTATTACCTTGG
GGTCAAATGAGTTTCTGGGGTGCAACCGTTATTACTAATTTATTATATTTTATTCCTGGA
CTTGTTTCATGGATTTGTGGAGGATATACTATTAGTGATCCAACTCTAAAAAGATTTTTT
GTATTACATTTTATATTTCCTTTTATAGCTTTATGTATTGTATTCATACA
>'H_TANCYA02'
GATTAGTTATATTCTTAAT-TTCAATTGTTACCGCTTTTATGGGTTATGTATTACCTTGG
GGTCAAATGAGTTTCTGGGGTGCAACCGTTATTACTAATTTATTATATTTTATTCCTGGA
CTTGTTTCATGGATATGTGGAGGATATACTATTAGTGATCCAACTCTAAAAAGATTTTTT
GTATTACATTTTATATTTCCTTTTATAGCTTTATGTATTGTATTCATACA
>'H_TANGAL01'
GATTAATAATTTTCTTAAT-TTCTATTGTTACTGCTTTTATGGGTTATGTATTACCTTGG
GGTCAAATGAGTTTCTGGGGTGCAACTGTTATTACTAACTTATTATATTTTATACCTGGA
CTTGTCTCATGGATTTGTGGTGGATATAATATTAGTGATCCTACTTTAAAAAGATTCTTT
GTATTACATTTTATATTTCCATTTGTAGCTTTATGTATTGTATTTATACA
>'H_TANGAL02'
GACTAATGATTTTCTTAAT-TTCTATTGTTACTGCTTTTATGGGTTATGTATTACCTTGG
GGTCAAATGAGTTTCTGGGGTGCAACCGTTATTACTAACTTATTATATTTTATACCTGGA
CTTGTCTCATGGATTTGTGGTGGATATAATATTAGTGATCCTACTTTAAAAAGATTCTTT
GTATTACATTTTATATTTCCATTCGTAGCTTTATGTATTGTATTTATACA
>'H_TANICT01'
GATTAGTTATATTCTTAAT-TTCAATTGTTACCGCTTTTATGGGTTATGTATTACCTTGG
GGTCAAATGAGTTTCTGGGGTGCAACCGTTATTACTAATTTATTATATTTTATTCCTGGA
CTTGTTTCATGGATTTGTGGAGGATATACTATTAGTGATCCAACTCTAAAAAGATTTTTT
GTATTACATTTTATATTTCCTTTTATAGCTTTATGTATTGTATTCATACA
>'H_TANIG01_Haemopro'
GATTAGTTATATTCTTAAT-TTCAATTGTTACCGCTTTTATGGGTTATGTATTACCTTGG
GGTCAAATGAGTTTCTGGGGTGCAACCGTTATTACTAATTTATTATATTTTATTCCTGGA
CTTGTTTCATGGATTTGTGGAGGATATACTATTAGTGATCCAACTCTAAAAAGATTTTTT
GTATTACATTTTATATTTCCTTTTATAGCTTTATGTATTGTATTCATACA
>'H_TANLAB01'
GATTAGTTATATTCTTAAT-TTCAATTGTTACTGCTTTTATGGGTTATGTATTACCTTGG
GGTCAAATGAGTTTCTGGGGTGCAACCGTTATTACTAATTTATTATATTTTATTCCTGGA
CTTGTTTCATGGATTTGTGGAGGATATACTATTAGTGATCCCACTTTAAAAAGATTTTTT
GTATTACATTTTATATTTCCTTTTATAGCTCTATGTATTGTATTCATACA
>'H_TANSAY01'
GATTAGTAATATTCTTAAT-TTCAATTGTTACCGCATTTATGGGTTATGTATTACCTTGG
GGTCAAATGAGTTTCTGGGGTGCAACCGTTATTACTAATTTATTATATTTTATACCTGGA
CTAGTTTCATGGATTTGTGGAGGATATACTATTAGTGATCCAACTTTAAAAAGATTTTTT
GTATTACATTTTATATTTCCTTTTATAGCTTTATGTATTGTATTTATACA
>'H_TANVAS02_Haemopr'
GATTAGTTATATTCTTAAT-TTCAATTGTTACTGCTTTTATGGGTTATGTATTACCTTGG
GGTCAAATGAGTTTCTGGGGTGCAACCGTTATTACTAATTTATTATATTTTATTCCTGGA
CTTGTTTCATGGATTTGTGGAGGATATACTATTAGTGATCCAACTCTAAAAAGATTTTTC
GTATTACATTTTATATTTCCTTTTATAGCTTTATGTATTGTATTTATACA
>'H_TANXAN01'
GATTAGTTATATTCTTAAT-TTCAATTGTTACCGCTTTTATGGGTTATGTATTACCTTGG
GGTCAAATGAGTTTCTGGGGTGCAACCGTTATTACTAATTTATTATATTTTATTCCTGGA
CTTGTTTCATGGATTTGTGGAGGATATACTATTAGTGATCCAACTCTAAAAAGATTTTTT
GTATTACATTTTATATTTCCTTTTATAGCTTTATGTATTGTATTCATACA
>'H_TASCH01'
GATTAGTTATATTCTTAAT-TTCAATTGTTACCGCTTTTATGGGTTATGTATTACCTTGG
GGTCAAATGAGTTTCTGGGGTGCAACCGTTATTACTAATTTATTATATTTTATTCCTGGA
CTTGTTTCATGGATTTGTGGAGGATATACTATTAGTGATCCAACTCTAAAAAGATTTTTT
GTATTACATTTTATATTTCCTTTTATAGCTTTATGTATTGTATTCATACA
>'H_TATHA01'
GATTAGTTATATTCTTAAT-TTCTATTGTTACTGCATTTATGGGTTATGTTTTACCTTGG
GGTCAAATGAGTTTCTGGGGTGCAACCGTTATTACTAATTTACTATATTTTATACCTGGA
CTTGTTTCATGGATTTGTGGTGGATATACAATTAGTGATCCTACCCTAAAAAGATTCTTT
GTATTACATTTTATATTTCCTTTTATAGCTTTATGTATTGTCTTTATACA
>'H_TAUPER01'
GATTATTAATATTCTTAAT-TTCTATTGTTACTGCTTTTATGGGTTATGTATTACCTTGG
GGTCAAATGAGTTTCTGGGGTGCAACCGTTATTACTAATTTATTATATTTTATACCTGGA
CTTGTTTCATGGATCTGTGGAGGATATACTATTAGTGATCCAACTTTAAAAAGATTTTTT
GTATTACATTTTATATTTCCTTTTATAGCTCTATGTATTGTATTTATACA
>'H_TERUF01'
GAATAATAATTTTCTTAAT-TTCTATTGTTACTGCTTTTATGGGTTATGTATTACCTTGG
GGTCAAATGAGTTTCTGGGGTGCAACCGTTATAACTAATTTATTATATTTTATACCTGGA
CTTGTTTCATGGATTTGTGGTGGATATATTATTAGTGATCCAACTTTAAAAAGATTTTTT
GTATTACATTTTATATTCCCATTTATAGCTTTATGTATTGTATTTATTCA
>'H_TERUF03'
GAATAATAATTTTCTTAAT-TTCTATTGTTACTGCTTTTATGGGTTATGTATTACCTTGG
GGTCAAATGAGTTTCGGGGGTGCAACCGTTATAACTAATTTATTATATTTTATACCTGGA
CTTGTTTCATGGATTTGTGGGGGATATATTATTAGTGATCCAACTTTAAAAAGATTTTTT
GTATTACATTTTATATTCCCATTTATAGCTTTATGTATTGTATTTATTCA
>'H_TERUF04'
GAATAATAATTTTCTTAAT-TTCTATTGTTACTGCTTTTATGGGTTATGTATTACCTTGG
GGTCAAATGAGTTTCTGGGGTGCAACCGTTATAACTAATTTATTATATTTTATACCTGGA
CTTGTTTCATGGATTTGTGGGGGATATATTATTAGTGATCCAACTTTAAAAAGATTTTTT
GTATTACATTTTATATTCCCATTTATAGCTTTATGTATTGTATTTATTCA
>'H_TERUF05'
GATTAATGATATTCTTAAT-TTCTATTGTTACTGCTTTTATGGGTTATGTATTACCTTGG
GGTCAAATGAGTTTCTGGGGTGCAACCGTTATTACTAATTTATTATATTTTATACCTGGA
TTAGTTTCATGGATTTGTGGAGGATATACTATTAGTGATCCCACTTTAAAAAGATTTTTT
GTATTACATTTTATATTTCCTTTTATAGCTTTATGTATTGTATTTATACA
>'H_TETURO01'
GATTAATGATTTTCTTAAT-TTCTATTGTTACTGCTTTTATGGGTTATGTATTACCTTGG
GGTCAAATGAGTTTCTGGGGTGCAACCGTTATCACTAATTTATTATATTTTATACCTGGA
CTTGTTTCATGGATTTGTGGTGGATATAATATTAGTGATCCTACTTTAAAAAGATTCTTT
GTATTACATTTTATATTTCCATTTGTAGCTTTATGTATTGTATTTATACA
>'H_TETURO02'
GATTAATGATTTTCTTAAT-ATCTATTGTTACTGCTTTTATGGGTTATGTATTACCTTGG
GGTCAAATGAGTTTCTGGGGTGCAACTGTTATTACTAACTTATTATATTTTATACCTGGA
CTTGTTTCATGGATTTGTGGTGGATATAATATTAGTGATCCTACACTAAAAAGATTCTTT
GTATTACATTTTATATTTCCATTTGTAGCTTTATGTATTGTATTTATACA
>'H_TFUS16'
GATTAATAATATTCTTTAT-TTCTATTGTAACTGCTTTTATGGGTTATGTATTACCTTGG
GGTCAAATGAGTTTCTGGGGTGCAACCGTTATAACTAATTTATTATATTTTATACCTGGA
CTTGTTTCATGGATTTGTGGTGGATATATTATTAGTGATCCAACTTTAAAAAGATTTTTT
GTATTACATTTTATATTTCCATTTATAGCTTTATGTATTGTATTTATTCA
>'H_THACAE05'
GATTAATTATTTTTTTAAT-TTCTATAGTTACAGCCTTTATGGGGTATGTATTACCTTGG
GGTCAAATGAGTTTCTGGGGTGCAACTGTCATTACTAATTTATTATATTTTATACCTGGT
CTTATTACATGGATTTGTGGTGGATATAATATTAGTGATCCTACTTTAAAAAGATTCTTT
GTATTACATTTTATATTTCCATTCATAGCTTTATGTATTGTATTTATACA
>'H_THAFAN01'
GATTGGTAATATTCTTAAT-TTCTATTGTTACTGCTTTTATGGGTTATGTATTACCATGG
GGTCAAATGAGTTTCTGGGGTGCAACCGTTATTACTAATTTATTGTACTTTATACCTGGT
CTTGTATCATGGATTTGTGGTGGATATACTATAAGCGATCCAACTTTAAAAAGATTTTTT
GTACTACATTTTATATTTCCTTTTATAGCCTTATGTATTGTATTTATACA
>'H_THAFUR01'
GATTAATGATTTTTTTAAT-TTCTATTGTTACTGCTTTTATGGGTTATGTATTACCTTGG
GGTCAAATGAGTTTCTGGGGTGCAACTGTTATTACTAACTTATTATATTTTATTCCTGGA
CTTGTTTCATGGATTTGTGGTGGATATAATATTAGTGATCCTACTTTAAAAAGATTCTTT
ATATTACATTTTATATTTCCATTTATAGCTTTATGTATTGTATTTATACA
>'H_THAGLA01'
GATTAATAATATTCTTAAT-ATCTATTGTAACCGCTTTTATGGGTTATGTATTACCTTGG
GGTCAAATGAGTTTCTGGGGTGCAACCGTTATAACTAATTTATTATATTTTATTCCTGGT
CTCGTTTCATGGATTTGTGGTGGATATATTATTAGTGATCCAACTTTAAAAAGATTTTTT
GTATTACATTTTATATTTCCATTTATAGCTTTATGTATTGTATTTATTCA
>'H_THAGLA02'
GATTAATAATATTCTTTAT-TTCTATTGTAACTGCTTTTATGGGTTATGTATTACCTTGG
GGTCAAATGAGTTTCTGGGGTGCAACCGTTATAACTAATTTATTATATTTTATACCTGGA
CTTGTTTCATGGATTTGTGGTGGATATATTATTAGTGATCCAACTTTAAAAAGATTTTTT
GTATTACATTTTACATTTCCATTTATAGCTTTATGTATTGTATTTATTCA
>'H_THASAT05'
GTTTATTAATATTTCTAAT-CTCTATTGTAACTGCTCTTATGGGTTACGTATTACCTTGG
GGTCAAATGAGTTTCTGGGGTGCGACAGTTATTACTAATTTACTTTATTTTATACCTGGA
TTAGTCTCATGGATTTGTGGTGGATATATTGTTAGTGACCCTACCCTAAAAAGATCCTTT
GTATTACATTTTATATTTCCTTTTATAGCTATATGTATAGTATTTATACA
>'H_THASAT09'
GATTAATTATTTTTTTAAT-TTCTATTGTTACAGCTTTTATGGGTTATGTATTACCTTGG
GGTCAAATGAGTTTCTGGGGTGCAACTGTTATTACTAACTTATTATATTTTATACCTGGT
CTTATTACATGGATTTGTGGTGGATATAATATTTGTGATCCTACTTTAAAAAGATTCTTT
GTATTACATTTTATATTTCCATTCATAGCTTTATGTATTGTATTTATACA
>'H_THASCH03'
GATTATTAATATTTTTAAT-TTCTATTGTAACTGCTTTTATGGGTTATGTATTACCTTGG
GGTCAAGTGAGTTTCTGGGGTGCAACTGTTATAACAAATTTACTATATTTTATACCTGGA
TTAGTCTCATGGATTTGTGGTGGTTATATAGTTAGTGATCCAACCCTAAAAAGATTTTTC
GTATTACATTTTATATTTCCTTTTATAGCAATATGTATAGTATTTATACA
>'H_THATOR01'
GACTAGTCATATTTTTAAT-TTCTATAGTTACTGCTTTTATGGGTTATGTATTGCCTTGG
GGTCAAATGAGTTTCTGGGGTGCAACTGTTATAACTAATTTATTATATTTTATACCTGGA
CTCGTTTCATGGATTTGTGGTGGATATACTATTAGTGATCCAACTCTAAAAAGATTCTTT
GTATTACATTTCATATTCCCATTTATAGCTTTATGTATCGTATTTATACA
>'H_THATOR02'
GACTAATCATATTTTTAAT-TTCTATAGTTACAGCTTTTATGGGTTATGTATTACCTTGG
GGTCAAATGAGTTTCTGGGGTGCAACTGTTATAACTAATTTATTATATTTTATACCTGGA
CTCGTTTCATGGATTTGTGGTGGATATACTATTAGTGATCCAACTTTAAAAAGATTCTTT
GTATTACATTTTATATTTCCATTTATAGCTTTATGTATTGTATTTATACA
>'H_TIABIC01'
GATTGGTAATATTCTTAAT-TTCTATTGTTACTGCTTTTATGGGTTATGTATTACCATGG
GGTCAAATGAGTTTCTGGGGTGCAACCGTTATTACTAATTTATTATACTTTATACCTGGT
CTTGTATCATGGATTTGTGGTGGTTATACTATAAGCGATCCAACTTTAAAAAGATTTTTT
GTATTGCATTTTATATTTCCTTTTGTAGCCTTATGTATTGTATTTATACA
>'H_TODSAN01'
GACTAATGATTTTTTTAAT-TTCTATTGTTACTGCTTTTATGGGTTATGTATTACCTTGG
GGTCAAATGAGTTTCTGGGGTGCAACCGTTATTACTAACTTATTATATTTTATACCTGGA
CTTGTCTCATGGATTTGTGGTGGATATAATATTAGTGATCCTACTTTAAAAAGATTCTTT
GTATTACATTTTATATTTCCATTCGTAGCTTTATGTATTGTATTTATACA
>'H_TODSUB01'
GATTAATGATTTACTTAAT-TTCTATTGTTACTGCTTTTATGGGTTATGTATTACCTTGG
GGTCAAATGAGTTTCTGGGGTGCAACAGTTATTACTAATTTATTATATTTTATACCTGGA
CTTGTTTCATGGATTTGTGGTGGATATAATATTAGTGATCCTACTTTAAAGAGATTTTTT
GTATTACATTTTATATTTCCATTTATAGCTTTATGTATTGTATTTATACA
>'H_TOFLA02'
GATTATTAATATTCTTAAT-TTCTATTGTTACTGCTTTTATGGGTTATGTATTACCTTGG
GGTCAAATGAGTTTCTGGGGTGCAACCGTTATCACAAATTTATTATATTTTATTCCTGGA
CTTGTTTCATGGATTTGTGGTGGATATATTATTAGTGATCCAACTTTAAAAAGATTTTTT
GTATTACATTTTATATTCCCATTTATAGCTTTATGTATTGTATTTATACA
>'H_TOFLA03_Haemopro'
GATTATTAATATTTTTAAT-TTCTATTGTTACTGCTTTTATGGGTTATGTATTACCTTGG
GGTCAAATGAGTTTCTGGGGTGCAACCGTTATTACTAATTTATTATATTTTATACCTGGA
CTTGTTTCATGGATTTGTGGTGGATATACTATAAGTGATCCTACTTTAAAAAGATTCTTT
GTATTACATTTTATATTTCCATTTATAGCTTTATGTATTGTATTTATACA
>'H_TOLFLA01'
GATTAATAATATTCTTAAT-TTCTATTGTTACTGCTTTTATGGGTTATGTATTACCTTGG
GGTCAAATGAGTTTCTGGGGTGCAACCGTTATTACTAATTTACCATATTTTATACCTGGA
CTTGTATCATGGATTTGTGGAGGTTATAATATTAGTGATCCAACTTTAAAAAGATTTTTT
GTATTACACTTTATATTCCCTTTTATAGCACTATGTATAGTATTTATACA
>'H_TOXRUF01'
GATTGGTAATATTCTTAAT-TTCTATTGTTACTGCTTTTATGGGTTATGTATTACCTTGG
GGTCAAATGAGTTTCTGGGGTGCAACCGTTATTACTAATTTATTATATTTTATACCTGGA
CTTGTTTCATGGATTTGTGGAGGATATACTATAAGTGATCCAACTTTAAAAAGATTTTTT
GTATTACACTTTATATTTCCTTTTATAGCCTTATGTATTGTATTTATACA
>'H_TRECAP01'
GATTAATAATATTCTTAAT-TTCTATTGTTACTGCTTTTATGGGTTATGTATTACCTTGG
GGTCAAATGAGTTTCTGGGGTGCAACCGTTATAACTAATTTATTATATTTTATACCTGGA
CTTGTTTCATGGATTTGTGGTGGATATATTATTAGTGATCCTACTTTAAAAAGATTTTTT
GTATTACATTTTATATTTCCTTTTATAGCTTTATGTATTGTATTTATACA
>'H_TRECAP02'
GATTAATTATATTCCTAAT-TTCTATTGTTACTGCTTTTATGGGTTATGTATTACCATGG
GGTCAAATGAGTTTCTGGGGTGCAACCGTTATTACTAATTTATTATACTTTATACCTGGA
CTTGTTTCATGGATATGTGGAGGTTATACTATTAGTGATCCAACTTTAAAAAGATTTTTT
GTATTACATTTTATTTTTCCTTTTATAGCTTTATGTATTGTATTTATACA
>'H_TRECAP03'
GATTAATTATATTCCTAAT-TTCTATTGTTACTGCTTTTATGGGTTATGTATTACCATGG
GGTCAAATGAGTTTCTGGGGTGCAACTGTTATTACTAATTTATTATACTTTATACCTGGA
CTTGTTTCATGGATATGTGGAGGTTATACTATTAGTGATCCAACTTTAAAAAGATTCTTT
GTATTACATTTTATTTTTCCTTTTATAGCTTTATGTATTGTATTTATACA
>'H_TRECAP04'
GATTAATTATATTCCTAAT-TTCTATTGTTACTGCTTTTATGGGTTATGTATTACCATGG
GGTCAAATGAGTTTCTGGGGTGCAACTGTTATTACTAATTTATTATACTTTATACCTGGA
CTTGTTTCATGGATATGTGGAGGTTATACTATAAGTGATCCAACTTTAAAAAGATTCTTT
GTATTACATTTTATTTTTCCTTTTATAGCTTTATGTATTGTATTTATACA
>'H_TRECAP05'
GACTAATTATATTCTTAAT-TTCTATTGTTACCGCTTTTATGGGTTATGTATTACCTTGG
GGTCAAATGAGTTTCTGGGGTGCAACCGTTATTACTAATTTACTATATTTTATACCTGGA
CTTGTTTCATGGATTTGTGGAGGATATACTATTAGTGATCCAACTTTAAAAAGATTCTTT
GTATTACATTTTATTTTTCCTTTTATAGCTTTATGTATTGTATTTATACA
>'H_TRECAP06'
GATTACTTATATTTTTAAT-TTCTATTGTTACTGCTTTTATGGGTTATGTATTACCTTGG
GGTCAAATGAGTTTCTGGGGTGCAACCGTTATAACAAATTTATTATATTTTATTCCTGGA
CTTGTTTCATGGATTTGTGGAGGATATACTATTAGTGATCCAACTTTAAAAAGATTCTTT
GTATTACATTTTATTTTTCCATTTATAGCTTTATGTATTGTATTCATACA
>'H_TRECAP07'
GATTAATTATATTCTTAAT-TTCTATTGTTACTGCTTTTATGGGTTATGTATTACCTTGG
GGTCAAATGAGTTTCTGGGGTGCAACCGTTATTACTAATCTATTATATTTTATACCTGGA
CTTGTTTCATGGATTTGTGGAGGTTATACTATTAGTGATCCAACTCTAAAAAGATTTTTT
GTATTACATTTTATTTTCCCTTTTATAGCTTTATGTATTGTATTTATACA
>'H_TRECAP08'
GATTAATTATATTCTTAAT-TTCTATTGTTACTGCTTTTATGGGTTATGTATTACCTTGG
GGTCAAATGAGTTTCTGGGGTGCAACCGTTATTACTAATTTATTATATTTTATACCTGGA
CTTGTTTCATGGATTTGTGGAGGTTATACTATTAGTGATCCAACTTTAAAAAGATTCTTT
GTATTACATTTTATTTTCCCTTTTATAGCTTTATGTATTGTATTTATACA
>'H_TRECAP09'
GATTACTTATATTTTTAAT-TTCTATTGTTACTGCTTTTATGGGTTATGTATTACCTTGG
GGTCAAATGAGTTTCTGGGGTGCAACCGTTATAACAAATTTATTATATTTTATTCCTGGA
CTTGTTTCATGGATTTGTGGAGGATATACTATTAGTGATCCAACTTTAAAAAGATTCTTT
GTATTACATTTTATTTTTCCATTTATAGCTTTATGTATTGTATTCATACA
>'H_TRECAP10'
GATTAATTATATTCTTAAT-TTCTATTGTTACTGCTTTTATGGGTTATGTATTACCTTGG
GGTCAAATGAGTTTCTGGGGTGCAACCGTTATTACTAATTTATTATATTTTATACCTGGA
CTTGTTTCATGGATTTGTGGAGGATATACTATTAGTGATCCAACTTTAAAAAGATTCTTT
GTATTACATTTTATTTTTCCTTTTATAGCTTTATGTATTGTATTTATACA
>'H_TRMUS01'
GATTAGTAATATTCTTAAT-TTCAATTGTTACTGCATTTATGGGTTATGTATTACCTTGG
GGTCAAATGAGTTTCTGGGGTGCAACCGTTATAACTAATTTATTATATTTTATACCTGGA
CTTGTTTCATGGATTTGTGGAGGATATACTATTAGTGATCCAACTTTAAAAAGATTTTTT
GTATTACATTTTATATTTCCTTTTATAGCTTTATGTATTGTATTTATACA
>'H_TROAED12'
GACTAATAATATTTTTAAT-TTCTATTGTTACAGCTTTTATGGGTTATGTATTACCTTGG
GGTCAAATGAGTTTCTGGGGTGCAACTGTTATTACTAATTTATTATATTTTATACCTGGA
CTTGTTTCATGGATTTGTGGAGGATATACTATTAGTGATCCTACTTTAAAAAGATTTTTT
GTATTACATTTTATATTTCCTTTTATAGCTTTATGTATTGTATTTATACA
>'H_TROAED13'
GACTAATAATATTTTTAAT-TTCTATTGTTACAGCTTTTATGGGTTATGTATTACCTTGG
GGTCAAATGAGTTTCTGGGGTGCAACTGTTATTACTAACTTATTATACTTTATACCTGGA
CTTGTTTCATGGATTTGTGGAGGATATACTATTAGTGATCCTACTCTAAAAAGATTTTTT
GTATTACATTTTATATTTCCTTTTATAGCTTTATGTATTGTATTTATACA
>'H_TROAED14'
GATTATTTATATTCTTAAT-TTCAATTGTTACCGCTTTTATGGGTTATGTATTACCTTGG
GGTCAAATGAGTTTCTGGGGTGCAACCGTTATTACTAATTTATTATATTTTATTCCTGGA
CTTGTTTCATGGATTTGTGGAGGATATACTATTAGTGATCCAACTTTAAAAAGATTTTTT
GTATTACATTTTATATTTCCTTTTATAGCTTTATGTATTGTATTCATACA
>'H_TROAED15'
GATTAGTTATATTCTTAAT-TTCAATTGTTACCGCTTTTATGGGTTATGTATTACCTTGG
GGTCAAATGAGTTTCTGGGGTGCAACCGTTATAACTAATTTATTATATTTTATTCCTGGA
CTTGTTTCATGGATTTGTGGAGGATATACTATTAGTGATCCAACTTTAAAAAGATTTTTT
GTATTACATTTTATATTTCCTTTTATAGCTTTATGTATTGTATTTATACA
>'H_TROAED16'
GATTAATTATATTTTTAAT-TTCTATAGTTACTGCCTTTATGGGTTATGTATTACCTTGG
GGTCAAATGAGTTTTTGGGGTGCAACTGTTATAACTAATTTATTATATTTTATACCTGGA
CTTGTCTCATGGATTTGTGGTGGATATACTATTAGCGATCCAACTTTAAAAAGATTCTTT
GTATTACACTTTATATTTCCTTTTATAGCTTTATGTATTGTATTTATACA
>'H_TROAED17'
GATTGGTAATATTCTTAAT-TTCTATTGTTACTGCTTTTATGGGTTATGTATTACCATGG
GGTCAAATGAGTTTCTGGGGTGCAACCGTTATTACTAATTTATTATACTTTATACCTGGT
CTTGTATCATGGATTTGTGGTGGTTATACTATAAGCGATCCAACTTTAAAAAGATTTTTT
GTATTACATTTTATATTTCCTTTTGTAGCCTTATGTATTGTATTTATACA
>'H_TROAED18'
GATTAATGATTTACTTAAT-TTCTATTGTTACTGCTTTTATGGGTTATGTATTACCTTGG
GGTCAAATGAGTTTCTGGGGTGCAACAGTTATTACTAACTTATTATATTTTATACCTGGA
CTTGTTTCATGGATTTGTGGTGGATATAATATTAGTGATCCTACTTTAAAGAGATTTTTT
GTATTACATTTTATATTTCCATTTATAGCTTTATGTATTGTATTTATACA
>'H_TROAED19_Haemopr'
GACTAATAATATTCTTAAT-TTCTATTGTTACTGCTTTTATGGGTTATGTATTACCTTGG
GGTCAAATGAGTTTCTGGGGTGCAACCGTTATTACTAACTTATTATATTTTATACCTGGA
CTTGTTTCATGGATTTGTGGTGGATATAATATTAGTGATCCTACTTTAAAAAGATTTTTT
GTATTACATTTTATATTTCCATTTATAGCTTTATGTATTGTATTTATACA
>'H_TROAED20_Haemopr'
GATTAATAATATTCTTTAT-TTCTATTGTAACTGCTTTTATGGGTTATGTATTACCTTGG
GGTCAAATGAGTTTCTGGGGTGCAACCGTTATAACTAATTTATTATATTTTATACCTGGA
CTTGTTTCATGGATTTGTGGTGGATATATTATTAGTGATCCAACTTTAAAAAGATTTTTT
GTATTACATTTTATATTTCCATTTATAGCTTTATGTATTGTATTTATTCA
>'H_TROERY01_Haemopr'
GATTATTAATCTTCTTAAT-TTCTATTGTTACAGCTTTTATGGGTTATGTATTACCTTGG
GGTCAAATGAGTTTCTGGGGTGCAACCGTTATTACTAATTTATTATATTTTATACCTGGA
CTTGTCTCATGGATTTGTGGAGGATATACTATTAGTGATCCAACTTTAAAAAGATTTTTT
GTATTACATTTTATATTTCCTTTTATAGCTTTATGTATTGTATTTATTCA
>'H_TROERY02_Haemopr'
GATTACTAATATTCTTAAT-TTCTATTGTTACTGCTTTTATGGGTTATGTATTACCTTGG
GGTCAAATGAGTTTCTGGGGTGCAACCGTTATTACTAATTTATTATATTTTATACCTGGA
CTTGTTTCATGGATTTGTGGAGGATATACTATTAGTGATCCAACTTTAAAAAGATTTTTT
GTATTACATTTTATATTTCCTTTTATAGCTCTATGTATTGTATTTATACA
>'H_TUCAR01'
GATTAATAATATTCTTAAT-TTCTATTGTTACTGCTTTTATGGGTTATGTATTACCTTGG
GGTCAAATGAGTTTCTGGGGTGCAACCGTTATAACTAATTTATTATATTTTATACCTGGA
CTTGTTTCATGGATTTGTGGTGGATATATTATTAGTGATCCAACTTTAAAAAGATTTTTT
ATATTACATTTTATATTCCCATTTATAGCTTTATGTATTGTATTTATACA
>'H_TUCHR01_Haemopro'
GATTAATAATATTCTTAAT-TTCTATTGTTACTGCTTTTATGGGTTATGTATTACCTTGG
GGTCAAATGAGTTTCTGGGGTGCAACCGTTATAACTAATTTATTATATTTTATACCTGGA
CTTGTTTCATGGATTTGTGGTGGATATATTATTAGTGATCCAACTTTAAAAAGATTTTTT
ATATTACATTTTATATTCCCATTTATAGCTTTATGTATTGTATTTATACA
>'H_TUMER17'
GATTAATTATATTCTTAAT-TTCTATTGTTACTGCTTTTATGGGTTATGTATTACCTTGG
GGTCAAATGAGTTTCTGGGGTGCAACCGTTATAACTAATTTATTATATTTTATACCTGGA
CTTGTTTCATGGATTTGTGGTGGATATATTATTAGTGATCCAACTTTAAAAAGATTTTTT
ATATTACATTTTATATTCCCATTTACAGCTTTATGTATTGTATTTATACA
>'H_TUMIG06'
GATTAATTATATTCATAAT-TTCTATTGTTACTGCTTTTATGGGTTATGTATTACCTTGG
GGTCAAATGAGTTTCTGGGGTGCAACCGTTATAACTAATTTATTATATTTTATACCTGGA
CTTGTTTCATGGATTTGTGGTGGATATATTATTAGTGATCCAACTTTAAAAAGATTTTTT
ATATTACATTTTATATTCCCATTTATAGCTTTATGTATTGTATTTATACA
>'H_TUMIG07'
GATTAATAATATTTATAAT-TTCTATTGTTACTGCTTTTATGGGTTATGTATTACCTTGG
GGTCAAATGAGTTTCTGGGGTGCAACCGTTATAACTAATTTATTATATTTTATACCTGGA
CTTGTTTCATGGATTTGTGGTGGATATATTATTAGTGATCCAACTTTAAAAAGATTTTTT
GTATTACATTTTATATTCCCATTTATAGCTTTATGTATTGTATTTATACA
>'H_TUMIG08'
GATTAATGATATTCTTAAT-TTCTATTGTTACAGCTTTTATGGGTTATGTATTACCTTGG
GGTCAAATGAGTTTCTGGGGTGCAACCGTTATTACTAACTTATTATATTTTATACCTGGA
CTTGTTTCATGGATTTGTGGAGGATATATTATTAGTGATCCAACTTTAAAAAGATTTTTT
GTATTACATTTTATATTTCCATTTATAGCTTTATGTATAGTATTTATACA
>'H_TUMIG10'
GATTAATTATATTCTTAAT-TTCTATTGTTACTGCTTTTATGGGTTATGTATTACCTTGG
GGTCAAATGAGTTTCTGGGGTGCAACCGTTATAACTAATTTATTATATTTTATACCTGGA
CTTGTTTCATGGATTTGTGGTGGATATATTATTAGTGATCCAACTTTAAAAAGATTTTTT
GTATTACATTTTATATTCCCATTTATAGCTTTATGTATTGTATTTATACA
>'H_TUMIG21'
GATTAATGATATTTATAAT-TTCTATTGTTACAGCTTTTATGGGTTATGTATTACCTTGG
GGTCAAATGAGTTTCTGGGGTGCAACCGTTATTACTAACTTATTATATTTTATACCTGGA
CTTGTTTCATGGATTTGTGGAGGATATATTATTAGTGATCCAACTTTAAAAAGATTTTTT
GTATTACATTTTATATTCCCATTTATAGCTTTATGTATAGTATTTATACA
>'H_TUPHI01_Haemopro'
GATTAATAATATTCTTAAT-TTCTATTGTTACTGCTTTTATGGGTTATGTATTACCTTGG
GGTCAAATGAGTTTCTGGGGTGCAACCGTTATAACTAATTTATTATATTTTATACCTGGA
CTTGTTTCATGGATTTGTGGTGGATATATTATTAGTGATCCAACTTTAAAAAGATTTTTT
GTATTACATTTTATATTCCCATTTATAGCTTTATGTATTGTATTTATACA
>'H_TURABY01'
GATTAATAATATTTTTAAT-CTCTATTGTAACTGCTTTTATGGGTTACGTATTACCTTGG
GGTCAAATGAGTTTCTGGGGTGCAACTGTTATAACTAATTTACTTTATTTTATTCCTGGA
TTAGTCTCATGGATTTGTGGTGGATATATAGTTAGTGACCCAACCCTAAAAAGATTCTTT
GTATTACATTTTATATTTCCATTTATAGCAATATGTATAGTATTTATACA
>'H_TURABY02'
GATTAATAATATTTTTAAT-CTCTATTGTAACTGCTTTTATGGGTTACGTATTACCTTGG
GGTCAAATGAGTTTCTGGGGTGCAACAGTTATAACAAATTTACTTTATTTTATTCCTGGA
TTAGTCTCATGGATTTGTGGTGGATATATAGTTAGTGACCCAACTCTAAAAAGATTCTTT
GTATTACATTTTATATTTCCATTTATAGCTATATGTATAGTATTTATACA
>'H_TURAFE02'
GATTAATTATCTTCTTAAT-TTCTATTGTAACAGCTTTTATGGGTTATGTATTACCTTGG
GGTCAAATGAGTTTCTGGGGTGCAACTGTTATTACTAACTTATTATATTTTATACCTGGA
CTTGTTTCATGGATTTGTGGTGGATATAATATTAGTGATCCTACTTTAAAAAGATTCTTT
GTATTACATTTTATATTTCCATTTATAGCTTTATGTATTGTATTTATACA
>'H_TURAFE03'
GATTATTAATATTCTTAAT-TTCTATTGTTACTGCATTTATGGGTTATGTATTACCTTGG
GGTCAAATGAGTTTCTGGGGTGCAACCGTAATTACTAATTTATTATATTTTATACCTGGT
CTTGTATCATGGATTTGTGGAGGATATACAATTAGTGATCCAACTTTAAAAAGATTTTTT
GTATTACATTTTATATTTCCTTTTATAGCTTTATGTATAGTATTTATACA
>'H_TURASS04'
GATTAATAATATTCTTAAT-TTCTATTGTTACTGCTTTTATGGGTTATGTATTACCTTGG
GGTCAAATGAGTTTCTGGGGTGCAACCGTTATAACTAATTTATTATATTTTATACCTGGA
CTTGTTTCATGGATTTGTGGTGGATATATTATTAGTGATCCAGCTTTAAAAAGATTTTTT
GTATTACATTTTATATTCCCATTTATAGCTTTATGTATTGTATTTATACA
>'H_TURBRE01'
GATTAATAATATTTTTAAT-CTCTATTGTAACTGCTTTTATGGGTTACGTTTTACCTTGG
GGTCAAATGAGTTTCTGGGGTGCAACTGTTATAACTAATTTACTATATTTTATTCCTGGA
TTAGTATCATGGATTTGTGGTGGATATATAGTTAGTGACCCAACCCTAAAAAGATTCTTT
GTATTACATTTTATATTTCCATTTATAGCAATATGTATAGTATTTATACA
>'H_TURBRE02'
GATTAATTATCTTCTTAAT-TTCTATTGTAACAGCTTTTATGGGTTATGTATTACCTTGG
GGTCAAATGAGTTTCTGGGGTGCAACCGTTATTACTAACTTATTATATTTTATACCTGGA
CTTGTTTCATGGATTTGTGGTGGATATAATATTAGTGATCCTACTTTAAAAAGATTCTTT
GTATTACATTTTATATTTCCATTCATAGTTTTATGTATTGTATTTATACA
>'H_TURBRE03'
GATTAATTATCTTCTTAAT-TTCTATTGTAACAGCTTTTATGGGTTATGTATTACCTTGG
GGTCAAATGAGTTTCTGGGGTGCAACCGTTATTACTAACTTATTATATTTTATACCTGGA
CTTGTTTCAGGGATTTGTGGTGGATATAATATTAGTGATCCTACTTTAAAAAGATTCTTT
GTATTACTTTTTATATTTCCATTCATAGTTTTATGTATTGTATTTATACA
>'H_TURDUS2_Haemopro'
GATTAATTATATTCTTAAT-TTCTATTGTTACTGCTTTTATGGGTTATGTATTACCTTGG
GGTCAAATGAGTTTCTGGGGTGCAACCGTTATAACTAATTTATTATATTTTATACCTGGA
CTTGTTTCATGGATTTGTGGTGGATATATTATTAGTGATCCAACTTTAAAAAGATTTTTT
ATATTACATTTTATATTCCCATTTATAGCTTTATGTATTGTATTTATACA
>'H_TUROLI05'
GATTAATAATATTCTTAAT-TTCTATTGTTACTGCTTTTATGGGTTATGTATTACCTTGG
GGTCAAATGAGTTTCTGGGGTGCAACCGTTATAACTAATTTATTATATTTTATACCTGGA
CTTGTTTCATGGATTTGTGGTGGATATATTATTAGTGATCCAACTTTAAAAAGATTTTTT
GTATTACATTTTATATTCCCATTTATAGCTTTATGTATTGTATTTATACA
>'H_TURPLE01'
GATTATTAATATTTTTAAT-TTCTATTGTTACCGCTTTTATGGGTTATGTATTACCTTGG
GGTCAAATGAGTTTCTGGGGTGCAACCGTTATTACTAATCTATTATACTTTATACCTGGA
CTTGTTTCATGGATTTGCGGAGGATACATTATTGGTGATCCAACTTTAAAAAGATTCTTT
GTATTACATTTTATATTTCCTTTTATAGCTTTATGTATTGTATTTATTCA
>'H_TURREI01'
GATTAATAATATTCTTAAT-CTCTATTGTTACTGCTTTTATGGGTTATGTATTACCTTGG
GGTCAAATGAGTTTCTGGGGTGCAACCGTTATTACTAATTTATTATATTTTATACCTGGA
CTTGTTTCATGGATTTGTGGAGGATATACTATTAGTGATCCAACTTTAAAAAGATTTTTT
GTATTACATTTTATATTTCCTTTTATAGCTCTATGTATTGTATTTATACA
>'H_TURREI02'
GATTAATAATATTCTTAAT-TTCTATTGTTACCGCTTTTATGGGTTATGTATTACCTTGG
GGTCAAATGAGTTTCTGGGGTGCAACTGTTATTACTAATTTATTATATTTTATACCTGGA
CTTGTTTCATGGATTTGTGGAGGATACATTATTAGTGATCCAACTTTAAAAAGATTCTTT
GTATTACATTTTATATTTCCTTTTATAGCTTTATGTATTGTATTTATTCA
>'H_TURSTR02'
GATTAATAATATTCTTAAT-TTCCATTGTTACCGCTTTTATGGGTTATGTATTACCTTGG
GGTCAAATGAGTTTCTGGGGTGCAACCGTTATTACTAATTTATTATATTTTATACCTGGA
CTTGTATCATGGATTTGTGGAGGATATACTATTAGTGATCCAACTTTAAAAAGATTTTTT
GTATTACATTTTATATTTCCTTTTATAGCTTTATGTATTGTATTTATTCA
>'H_TURSTR03'
GATTAATAATATTCTTAAT-TTCTATTGTTACTGCTTTTATGGGTTATGTATTACCTTGG
GGTCAAATGAGTTTCTGGGGTGCAACCGTTATTACTAATTTATTATATTTTATACCTGGA
CTTGTTTCATGGATTTGTGGAGGATATACTATAAGTGATCCAACTTTAAAAAGATTTTTT
GTATTACATTTTATATTTCCTTTTATAGCTCTATGTATTGTATTTATACA
>'H_TURTYM01_Haemopr'
GATTAATAATATTTTTAAT-CTCTATTGTAACTGCTTTTATGGGTTACGTTTTACCTTGG
GGTCAAATGAGTTTCTGGGGTGCAACTGTTATAACTAATTTACTATATTTTATTCCTGGA
TTAGTATCATGGATTTGTGGTGGATATATAGTTAGTGACCCAACCCTAAAAAGATTCTTT
GTATTACATTTTATATTTCCATTTATAGCAATATGTATAGTATTTATACA
>'H_TURUF02'
GATTAATTATATTTTTAAT-TTCTATAGTTACTGCATTTATGGGTTATGTATTACCTTGG
GGTCAAATGAGTTTCTGGGGTGCAACCGTTATAACTAATTTATTATATTTTATACCTGGA
CTTGTTTCATGGATTTGCGGTGGATATACAATTAGTGATCCAACTTTAAAAAGATTCTTT
GTATTACATTTTATATTTCCATTTATAGCTTTATGTATTGTATTTATACA
>'H_TUSW06'
GACTAATGATTTTCTTAAT-TTCTATTGTTACTGCTTTTATGGGTTATGTATTACCTTGG
GGTCAAATGAGTTTCTGGGGTGCAACCGTTATTACTAACTTATTATATTTTATACCTGGA
CTTGTTTCATGGATTTGTGGTGGATATAATATTAGTGATCCTACTTTAAAAAGATTCTTT
GTATTACATTTTATATTCCCATTTATAGCTTTATGTATTGTATTTATACA
>'H_TUSW08'
GACTAATGATTTTCTTAAT-TTCTATTGTTACTGCTTTTATGGGTTATGTATTACCTTGG
GGTCAAATGAGTTTCTGGGGTGCAACCGTTATTACTAACTTATTATATTTTATACCTGGA
CTTGTTTCATGGATTTGTGGTGGATATAATATTAGTGATCCTACTTTAAAAAGATTCTTT
GTATTACATTTTATATTCCCATTTATAGCTTTATGTATTGTATTTATACA
>'H_TYLEDU01'
GATTATGTATATTCTTAAT-TTCTATTGTTACTGCCTTTATGGGTTATGTTTTACCTTGG
GGTCAAATGAGTTTCTGGGGTGCAACCGTTATAACTAATTTATTATATTTTATACCTGGA
CTTGTTTCATGGATTTGTGGTGGATATATTATTAGTGATCCAACTTTAAAAAGATTTTTT
GTATTACATTTTATATTTCCATTTATAGCTTTATGTATTGTATTTATACA
>'H_TYRMEL01'
GATTATTAATATTTTTAAT-TTCTATTGTTACTGCTTTTATGGGTTATGTATTACCTTGG
GGTCAAATGAGTTTCTGGGGTGCAACCGTTATAACAAATTTATTATATTTTATACCTGGA
CTTGTTTCATGGATTTGTGGTGGATATATTATTAGTGATCCAACTTTAAAAAGATTTTTT
GTATTACATTTTATATTTCCATTTATAGCTTTATGTATTGTATTTATACA
>'H_TYRVOC01'
GATTAGTAATATTCTTAAT-CTCTATTGTTAGGGCTTTTATGGGTTATGTATTACCTTGG
GGTCAAATGAGTTTCTGGGGTGCAACCGTTATTACTAATTTATTATATTTTATACCTGGA
CTTGTTTCATGGATTTGTGGAGGATATACTATTAGTGATCCAACTTTAAAAAGATTTTTT
GTATTACATTTTATATTTCCTTTTATAGCTTTATGTATTGTATTCATACA
>'H_TYRVOC03'
GATTATTAATATTCTTAAT-TTCTATTGTTACTGCTTTTATGGGTTATGTTTTACCTTGG
GGTCAAATGAGTTTCTGGGGTGCAACCGTTATAACAAATTTATTATATTTTATACCTGGA
CTTGTTTCATGGATTTGTGGTGGATATATTATTAGTGATCCAACTTTAAAAAGATTTTTT
GTATTACATTTTATATTCCCATTTATAGCTTTATGTATTGTATTTATACA
>'H_TYTAL1'
GACTAATGATTTTCTTAAT-TTCTATTGTTACTGCTTTTATGGGTTATGTATTACCTTGG
GGTCAAATGAGTTTCTGGGGTGCAACCGTTATTACTAACTTATTATATTTTATACCTGGA
CTTGTTTCATGGATTTGTGGTGGATATAATATTAGTGATCCTACTTTAAAAAGATTCTTT
GTATTACATTTTATATTTCCATTTGTAGCTTTATGTATTGTATTTATACA
>'H_TYTAL2'
GATTATTTATTTTCTTAAT-TTCTATTGTTACTGCTTTTATGGGTTATGTATTACCTTGG
GGTCAAATGAGTTTCTGGGGTGCAACTGTTATTACTAACTTATTATATTTTATACCTGGA
CTTGTTTCATGGATTTGTGGTGGATATAATATTAGTGATCCTACTTTAAAAAGATTCTTT
GTATTACATTTTATATTTCCATTTATAGCATTATGTATTGTATTTATACA
>'H_TYTAL3'
GATTAATTATTTTCTTAAT-TTCAATTGTTACTGCTTTTATGGGTTATGTTTTACCTTGG
GGTCAAATGAGTTTCTGGGGTGCAACCGTTATTACTAACTTATTATATTTTATACCTGGA
CTTGTATCATGGATTTGTGGTGGATATAATATTAGTGATCCTACTTTAAAAAGATTCTTT
GTATTACATTTTATATTTCCATTTGTAGCTTTATGTATTGTATTTATACA
>'H_TYTAL4'
GACTAATGATTTTCTTAAT-TTCTATTGTTACTGCTTTTATGGGTTATGTATTACCTTGG
GGTCAAATGAGTTTCTGGGGTGCAACCGTTATTACTAACTTATTATATTTTATACCTGGA
CTTGTTTCATGGATTTGTGGTGGATATAATATTAGTGATCCTACTTTAAAAAGATTCTTT
GTATTACATTTTATATTTCCATTTGTAGCTTTATGTATTGTATTTATACA
>'H_TYTAL5'
GATTAATAATTTTCTTAAT-TTCTATTGTTACAGCTTTTATGGGTTATGTTTTACCTTGG
GGTCAAATGAGTTTCTGGGGTGCAACAGTTATTACTAACTTATTATATTTTATACCTGGA
CTAGTTTCATGGATTTGTGGTGGATATAATATTAGTGATCCTACTTTAAAAAGATTCTTT
GTATTACATTTTATATTTCCATTCATAGCTTTATGTATTGTATTTATTCA
>'H_TYTAL6'
GATTAATTATTTTCTTAAT-TTCAATTGTTACTGCTTTTATGGGTTACGTTTTACCTTGG
GGTCAAATGAGTTTCTGGGGTGCAACCGTTATTACTAACTTATTATATTTTATACCTGGA
CTTGTATCATGGATTTGTGGTGGATATAATATTAGTGATCCTACTTTAAAAAGATTCTTT
GTATTACATTTTATATTTCCATTTGTAGCTTTATGTATTGTATTTATACA
>'H_TYTAL7'
GATTAATTATTTTCTTAAT-TTCAATTGTTACTGCTTTTATGGGTTACGTTTTACCTTGG
GGTCAAATGAGTTTCTGGGGTGCAACCGTTATTACTAACTTATTATATTTTATACCTGGA
CTTGTATCATGGATTTGTGGTGGATATAATATTAGTGATCCTACTTTAAAAAGATTCTTT
GTATTACATTTTATATTTCCATTTGTAGCTTTATGTATTGTATTTATACA
>'H_URABEN01'
GATTAATTATATTCTTAAT-TTCTATAGTTACTGCTTTTATGGGTTATGTTCTACCTTGG
GGTCAAATGAGTTTCTGGGGTGCAACCGTTATTACTAATTTATTATATTTTATACCTGGA
CTTGTATCATGGATTTGTGGTGGATATACTATAAGTGATCCAACATTAAAAAGATTTTTT
GTATTACATTTTATATTTCCGTTTATAGCTTTATGTATTGTATTTATTCA
>'H_URANG01'
GACTAATAATATTCTTAAT-TTCTATTGTTACCGCTTTTATGGGTTATGTATTACCTTGG
GGTCAAATGAGTTTCTGGGGTGCAACCGTTATTACTAATTTATTATATTTTATACCTGGA
CTTGTTTCATGGATTTGTGGAGGATATACTATTAGTGATCCAACTTTAAAAAGATTTTTT
GTATTACATTTTATATTTCCTTTCATAGCTTTATGTATTGTATTTATACA
>'H_URANO02'
GATTATTAATATTTTTAAT-CTCTATTGTTACTGCTTTTATGGGTTATGTATTACCTTGG
GGTCAAATGAGTTTCTGGGGTGCAACCGTAATAACTAATTTATTATATTTTATTCCTGGA
CTTGTATCATGGATTTGTGGTGGATATACTATTAGTGATCCAACATTAAAAAGATTCTTT
GTATTACATTTTATATTTCCATTTATAGCCTTATGTATTGTTTTTATACA
>'H_VANCUR01'
GATTAATAATATTTTTAAT-TTCAATCGTTACTGCTTTTATGGGTTATGTATTACCTTGG
GGTCAAATGAGTTTCTGGGGTGCAACCGTTATTACTAATTTATTATATTTTATACCTGGA
TTAGTTTCATGGATTTGTGGAGGATATACTATTAGTGATCCAACTTTAAAAAGATTCTTC
GTATTACATTTTATATTTCCTTTTATAGCTTTATGTATCGTATTTATACA
>'H_VASUN1'
GATTAATAATATTCTTAAT-TTCTATTGTTACTGCTTTTATGGGTTATGTATTACCTTGG
GGTCAAATGAGTTTCTGGGGTGCAACCGTCATTACTAATTTATTATATTTTATACCTGGA
CTAGTTTCATGGATTTGTGGAGGATATACTATTAGTGATCCAACTTTAAAAAGATTTTTT
GTATTACATTTTATATTTCCTTTTATAGCTCTATGTATTGTATTTATACA
>'H_VIALT01'
GACTAATAATATTTTTAAT-TTCTATTGTTACAGCTTTTATGGGTTATGTATTACCTTGG
GGTCAAATGAGTTTCTGGGGTGCAACTGTTATTACTAATTTATTATACTTTATACCTGGA
CTTGTTTCATGGATTTGTGGAGGATATACTATTAGTGATCCTACTTTAAAAAGATTTTTT
GTATTACATTTTATATTTCCTTTTATAGCTTTATGTATTGTATTTATACA
>'H_VIDUA01'
GATTAGTAATATTCTTAAT-TTCTATTGTTACTGCTTTTATGGGATATGTATTACCTTGG
GGTCAAATGAGTTTCTGGGGTGCAACCGTTATTACTAATTTATTATATTTTATACCTGGA
CTTGTTTCATGGATTTGTGGAGGATATACAATTAGTGATCCAACTTTAAAAAGATTCTTT
GTATTACATTTTATCTTCCCATTTATAGCTTTATGTATTGTATTTATACA
>'H_VIGIL01_Haemopro'
GATTAATAATATTCTTAAT-TTCTATTGTTACAGCTTTTATGGGTTATGTATTACCTTGG
GGTCAAATGAGTTTCTGGGGTGCAACCGTTATTACTAACTTATTATATTTTATACCTGGA
CTTGTTTCATGGATTTGTGGAGGATATATTATTAGTGATCCAACTTTAAAAAGATTTTTT
GTATTACATTTTATATTTCCATTTATAGCTTTATGTATAGTATTTATACA
>'H_VIGIL03'
GACTAATAATATTTTTAAT-TTCTATTGTTACAGCTTTTATGGGTTATGTATTACCTTGG
GGTCAAATGAGTTTCTGGGGTGCAACCGTTATTACTAATTTATTATATTTTATACCTGGA
CTTGTTTCATGGATTTGTGGAGGATATACTATTAGTGATCCCACTTTAAAAAGATTTTTT
GTATTACATTTTATATTTCCTTTTATAGCTTTATGTATTGTATTTATACA
>'H_VIGIL04'
GACTAATAATATTTTTAAT-TTCTATTGTTACAGCTTTTATGGGTTATGTATTACCTTGG
GGTCAAATGAGTTTCTGGGGTGCAACCGTTATTACTAATTTATTATATTTTATACCTGGA
CTTGTTTCATGGATTTGTGGAGGATATACTATTAGTGATCCCACTTTAAAAAGATTTTTT
GTATTACATTTTATATTTCCTTTTATAGCTTTATGTATTGTATTTATACA
>'H_VIGIL05'
GACTAATAATATTTTTAAT-TTCTATTGTTACAGCTTTTATGGGTTATGTATTACCTTGG
GGTCAAATGAGTTTTTGGGGTGCAACTGTTATTACTAACTTATTATACTTTATACCTGGA
CTTGTTTCATGGATTTGTGGAGGATATACTATTAGTGATCCTACTTTAAAAAGATTTTTT
GTATTACATTTTATATTTCCTTTTATAGCTTTATGTATTGTATTTATACA
>'H_VIGIL06'
GATTATTAATATTCTTAAT-TTCTATTGTTACAGCTTTTATGGGTTATGTATTACCTTGG
GGTCAAATGAGTTTCTGGGGTGCTACCGTTATTACTAATTTATTATATTTTATACCTGGA
CTTGTTTCATGGATTTGTGGAGGATATACTATAAGTGATCCAACTTTAAAAAGATTCTTT
GTATTACATTTTATATTCCCTTTTATAGCTTTATGTATTGTATTTATACA
>'H_VIGIL07'
GATTATTAATATTCTTAAT-TTCTATTGTTACAGCTTTTATGGGTTATGTATTACCTTGG
GGTCAAATGAGTTTCTGGGGTGCAACCGTTATTACTAATTTATTATATTTTATACCTGGA
CTTGTTTCATGGATTTGTGGAGGATATACTATAAGTGATCCAACTTTAAAAAGATTCTTT
GTATTACATTTTATATTCCCTTTTATAGCTTTATGTATTGTATTTATACA
>'H_VIGIL08'
GACTAATAATATTTTTAAT-TTCTATTGTTACAGCTTTTATGGGTTATGTATTACCTTGG
GGTCAAATGAGTTTCTGGGGTGCAACCGTTATTACTAATTTATTATATTTTATACCTGGA
CTTGTTTCATGGATTTGTGGAGGATATACTATTAGTGATCCTACTTTAAAAAGATTTTTT
GTATTACATTTTATATTTCCTTTTATAGCTTTATGTATTGTATTTATACA
>'H_VIGIL09'
GACTAATAATATTTTTAAT-TTCTATTGTTACAGCTTTTATGGGTTATGTATTACCTTGG
GGTCAAATGAGTTTCTGGGGTGCAACCGTTATTACTAATTTATTATATTTTATACCTGGA
CTTGTTTCATGGATTTGTGGAGGATATACTATTAGTGATCCCACTTTAAAAAGATTTTTT
GTATTACATTTTATATTTCCTTTTATAGCTTTATGTATTGTATTTATACA
>'H_VIGIL10'
GACTAATAATATTTTTAAT-TTCTATTGTTACAGCTTTTATGGGTTATGTATTACCTTGG
GGTCAAATGAGTTTCTGGGGTGCAACCGTTATTACTAATTTATTATATTTTATACCTGGA
CTTGTTTCATGGATTTGTGGAGGATATACTATTAGTGATCCCACTTTAAAAAGATTTTTT
GTATTACATTTTATATTTCCTTTTATAGCTTTATGTATTGTATTTATACA
>'H_VIGRI02'
GATTAATAATATTTTTAAT-TTCTATTGTTACAGCTTTTATGGGTTATGTATTACCTTGG
GGTCAAATGAGTTTCTGGGGTGCAACCGTTATTACTAATTTATTATATTTTATACCTGGA
CTTGTTTCATGGATTTGTGGAGGATATACTATTAGTGATCCCACTCTAAAAAGATTTTTT
GTATTACATTTTATATTTCCTTTTATAGCTTTATGTATTGTATTTATACA
>'H_VIGRI04'
GATTAATAATATTTTTAAT-TTCTATTGTTACAGCTTTTATGGGTTATGTTTTACCTTGG
GGTCAAATGAGTTTCTGGGGTGCAACCGTTATTACTAATTTATTATATTTTATACCTGGA
CTTGTTTCATGGATTTGTGGAGGATATACTATTAGTGATCCTACTTTAAAAAGATTTTTT
GTATTACATTTTATATTTCCTTTTATAGCTTTATGTATTGTATTTATACA
>'H_VILEU01'
GACTAATAATATTTTTAAT-TTCTATTGTTACAGCTTTTATGGGTTATGTATTACCTTGG
GGTCAAATGAGTTTCTGGGGTGCAACTGTTATTACTAATTTATTATATTTTATACCTGGA
CTTGTTTCATGGATTTGTGGAGGATATACTATTAGTGATCCCACTTTAAAAAGATTTTTT
GTATTACATTTTATATTTCCTTTTATAGCTTTATGTATTGTATTTATACA
>'H_VILWE04'
GATTAATAATATTCTTAAT-TTCTATTGTTACAGCTTTTATGGGATATGTATTACCTTGG
GGTCAAATGAGTTTCTGGGGTGCAACCGTTATTACTAATTTATTATATTTTATACCTGGA
CTTGTTTCATGGATTTGTGGAGGATATACTATTAGTGATCCAACTTTAAAAAGATTCTTT
GTATTACATTTTATATTTCCTTTTATAGCTTTATGTATTGTATTTATACA
>'H_VILWE1_Haemoprot'
GATTATTAATATTCTTAAT-TTCTATTGTTACCGCTTTTATGGGTTATGTATTACCTTGG
GGTCAAATGAGTTTCTGGGGTGCAACCGTTATAACTAATTTATTATATTTTATACCTGGA
CTTGTTTCATGGATTTGTGGAGGATATACTATTAGTGATCCAACTTTAAAAAGATTTTTT
GTATTACATTTTATATTTCCATTTATAGCTTTATGTATTGTATTTATTCA
>'H_VILWE2'
GATTAGTTATATTCTTAAT-TTCTATTGTTACCGCTTTTATGGGTTATGTATTACCTTGG
GGTCAAATGAGTTTCTGGGGTGCAACCGTTATTACTAATTTATTATATTTTATACCTGGA
CTTGTTTCATGGATTTGTGGAGGATATATTATTAGTGATCCAACTTTAAAAAGATTCTTT
GTATTACATTTTATATTTCCTTTTATAGCTTTATGTATTGTATTTATTCA
>'H_VILWE3'
GATTAGTTATATTCTTAAT-TTCTATTGTTACTGCTTTTATGGGTTATGTATTACCTTGG
GGTCAAATGAGTTTCTGGGGTGCAACCGTTATTACTAATTTATTATATTTTATACCTGGA
CTTGTTTCATGGATTTGTGGAGGATATACTATTAGTGATCCAACTTTAAAAAGATTTTTT
GTATTACATTTTATATTTCCTTTTATAGCTTTATGTATTGTATTTATTCA
>'H_VIMWE1'
GATTAATTATATTTTTAAT-TTCTATTGTTACCGCTTTTATGGGTTATGTATTACCTTGG
GGTCAAATGAGTTTCTGGGGTGCAACCGTTATTACTAATTTATTATATTTTATACCTGGA
CTTGTTTCATGGATTTGTGGAGGATATACTATTAGTGATCCAACTTTAAAAAGATTTTTT
GTATTACATTTTATATTTCCTTTTATAGCTTTATGTATTGTATTTATTCA
>'H_VIOLI01'
GACTAATGATATTTTTAAT-TTCTATTGTTACAGCTTTTATGGGTTATGTATTACCTTGG
GGTCAAATGAGTTTCTGGGGTGCAACCGTTATTACTAATTTATTATATTTTATACCTGGA
CTTGTTTCATGGATTTGTGGAGGATATACTATTAGTGATCCCACTTTAAAAAGATTTTTT
GNATTACATTTTATATTTCCTTTTATAGCTTTATGTATTGGATTTATACA
>'H_VIOLI02'
GACTAATGATATTTTTAAT-TTCTATTGTTACAGCTTTTATGGGTTATGTATTACCTTGG
GGTCAAATGAGTTTCTGGGGTGCAACCGTTATTACTAATTTATTATATTTTATACCTGGA
CTTGTTTCATGGATTTGTGGAGGATATACTATTAGTGATCCCACTTTAAAAAGATTTTTT
GTATTACATTTTATATTTCCTTTTATAGCTTTATGTATTGTATTTANACA
>'H_VIOLI04'
GACTAATAATATTTTTAAT-TTCTATTGTTACAGCTTTTATGGGTTATGTATTACCTTGG
GGTCAAATGAGTTTCTGGGGTGCAACCGTTATTACTAATTTATTATATTTTATACCTGGA
CTTGTTTCATGGATTTGTGGAGGATATACTATTAGTGATCCCACTTTAAAAAGATTTTTT
GTATTACATTTTATATTTCCTTTTATAGCTTTATGTATTGTATTTATACA
>'H_VIOLI05_Haemopro'
GACTAATAATATTTTTAAT-TTCTATTGTTACAGCTTTTATGGGTTATGTATTACCTTGG
GGTCAAATGAGTTTCTGGGGTGCAACCGTTATTACTAATTTATTATATTTTATACCTGGA
CTTGTTTCATGGATTTGTGGAGGATATACTATTAGTGATCCCACTTTAAAAAGATTTTTT
GTATTACATTTTATATTTCCTTTTATAGCTTTATGTATTGTATTTATACA
>'H_VIOLI06_Haemopro'
GACTAATAATATTTTTAAT-TTCTATTGTTACAGCTTTTATGGGTTATGTATTACCTTGG
GGTCAAATGAGTTTCTGGGGTGCAACCGTTATTACTAATTTATTATATTTTATACCTGGA
CTTGTTTCATGGATTTGTGGAGGATATACTATTAGTGATCCCACTTTAAAAAGATTTTTT
GTATTACATTTTATATTTCCTTTTATAGCTTTATGTATTGTATTTATACA
>'H_VIOLI08'
GATTAATAATATTCTTAAT-TTCTATTGTTACAGCTTTTATGGGTTATGTATTACCTTGG
GGTCAAATGAGTTTCTGGGGTGCAACCGTTATTACTAATTTATTATATTTTATACCTGGA
CTTGTTTCATGGATTTGTGGAGGATATACTATTAGTGATCCAACTCTAAAAAGATTCTTT
GTATTACATTTTATATTTCCTTTTATAGCTTTATGTATTGTATTTATACA
>'H_VIOLI09'
GATTAATAATATTTTTAAT-TTCTATTGTTACAGCTTTTATGGGTTATGTATTACCTTGG
GGTCAAATGAGTTTCTGGGGTGCAACCGTTATTACTAATTTATTATATTTTATACCTGGA
CTTGTTTCATGGATTTGTGGAGGATATACTATTAGTGATCCCACTTTAAAAAGATTTTTT
GTATTACATTTTATATTTCCTTTTATAGCTTTATGTATTGTATTTATACA
>'H_VIOLI10'
GACTAATAATATTTTTAAT-TTCTATTGTTACAGCTTTTATGGGTTATGTATTACCTTGG
GGTCAAATGAGTTTCTGGGGTGCAACCGTTATTACTAATTTATTATATTTTATACCTGGA
CTTGTTTCATGGATTTGTGGAGGATATACTATTAGTGATCCCACTTTAAAAAGATTCTTT
GTATTACATTTTATATTCCCTTTTATAGCTTTATGTATTGTATTTATACA
>'H_VIOLI11'
GACTAATGATATTTTTAAT-TTCTATTGTTACAGCTTTTATGGGTTATGTATTACCTTGG
GGTCAAATGAGTTTCTGGGGTGCAACCGTTATTACTAATTTATTATATTTTATACCTGGA
CTTGTTTCATGGATTTGTGGAGGATATACTATTAGTGATCCCACTTTAAAAAGATTTTTT
GTATTACATTTTATATTTCCTTTTATAGCTTTATGTATTGTATTTATACA
>'H_VIOLI12'
GATTAATAATATTCTTAAT-TTCTATTGTTACAGCTTTTATGGGTTATGTATTACCTTGG
GGTCAAATGAGTTTCTGGGGTGCAACCGTTATTACTAATTTATTATATTTTATACCTGGA
CTTGTTTCATGGATTTGTGGAGGATATACTATTAGTGATCCCACTTTAAAAAGATTCTTT
GTATTACATTTTATATTTCCTTTTATAGCTTTATGTATTGTATTTATACA
>'H_VIOLI13'
GACTAATAATATTTTTAAT-TTCTATTGTTACAGCTTTTATGGGTTATGTATTACCTTGG
GGTCAAATGAGTTTCTGGGGTGCAACCGTTATTACTAATTTATTATATTTTATACCTGGA
CTTGTTTCATGGATTTGTGGAGGATATACTATTAGTGACCCAACTTTAAAAAGATTTTTT
GTATTACATTTTATATTTCCTTTTATAGCTTTATGTATTGTATTTATACA
>'H_VIOLI14'
GACTAATAATATTTTTAAT-TTCTATTGTTACAGCTTTTATGGGT-ATGTATTACCTTGG
GGTCAAATGAGTTTCTGGGGTGCAACTGTTATTACTAATTTATTATACTTTATACCTGGA
CTTGTTTCATGGATTTGTGGAGGATATACTATTAGTGATCCTACTTTAAAAAGATTTTTT
GTATTACATTTTATATTTCCTTTTATAGCTTTATGTATTGTATTTATACA
>'H_VIOLI16'
GACTAATGATATTTTTAAT-TTCTATTGTTACAGCTTTTATGGGTTATGTATTACCTTGG
GGTCAAATGAGTTTCTGGGGTGCAACCGTTATTACTAATTTATTATATTTTATACCTGGA
CTTGTTTCATGGATTTGTGGAGGATATACTATTAGTGATCCCACTTTAAAAAGATTTTTT
GTATTACATTTTATATTTCCTTTTATAGCTTTATGTATTGTATTTATACA
>'H_VIRCRA01'
GATTATTAATATTTTTAAT-TTCTATTGTTACAGCTTTTATGGGTTATGTTTTACCTTGG
GGCCAAATGAGTTTCTGGGGTGCAACCGTTATTACTAATTTATTATATTTTATACCTGGA
CTTGTTTCATGGATTTGTGGAGGATATACTATTAGTGATCCCACTTTAAAAAGATTTTTT
GTATTACATTTTATATTTCCTTTTATAGCTTTATGTATTGTATTTATACA
>'H_VIRFLA01'
GACTAATAATATTTTTAAT-TTCTATTGTTACAGCTTTTATGGGTTATGTATTACCTTGG
GGTCAAATGAGTTTCTGGGGTGCAACCGTTATTACTAATTTATTATATTTTATACCTGGA
CTTGTTTCATGGATTTGTGGAGGATATACTATTAGTGATCCCACTTTAAAAAGATTTTTT
GTATTACATTTTATATTTCCTTTTATAGCTTTATGTATTGTATTTATACA
>'H_VIRHUT03'
GATTAATAATTTTCTTAAT-TTCTATTGTTACTGCTTTTATGGGTTATGTATTACCTTGG
GGTCAAATGAGTTTCTGGGGTGCAACAGTTATTANTAATTTATTATATTTTATACCTGGA
CTTGTATCATGGATTTGTGGTGGATATAATATTAGTGATCCTACTTTAAAAAGATTCTTT
GTATTACATTTTATATTTCCATTTGTAGCTTTATGTATTGTATTTATACA
>'H_VIROLI01'
GACTAATAATATTTTTAAT-TTCTATTGTTACAGCTTTTATGGGTTATGTATTACCTTGG
GGTCAAATGAGTTTCTGGGGTGCAACCGTTATTACTAATTTATTATATTTTATACCTGGA
CTTGTTTCATGGATTTGTGGAGGATATACTATTAGTGATCCCACTTTAAAAAGATTTTTT
GTATTACATTTTATATTTCCTTTTATAGCTTTATGTATTGTATTTATACA
>'H_VIROLI02'
GACTAATAATATTTTTAAT-TTCTCCTGTTACAGCTTTTATGGGTTATGTATTTCCTTGG
GGTCAAATGAGTTTCTGGGGTGCAACCGTTATTACTAATTTATTATATTTTATACCTGGA
CTTGTTTCATGGATTTGTGGAGGATATACTATTAGTGATCCCACTTTAAAAAGATTTTTT
GTATTACATTTTATATTTCCTTTTATAGCTTTATGTATTGTATTTATACA
>'H_VIROLI03'
GACTAATAATATTTTTAAT-TTCTATAGTTACAGCTTTTATGGGTTATGTATTACCTTGG
GGTCAAATGAGTTTCTGGGGTGCAACCGTTATTACTAATTTATTATATTTTATACCTGGA
CTTGTTTCATGGATTTGTGGAGGATATACTATTAGTGATCCCACTTTAAAAAGATTTTTT
GTATTACATTTTATATTTCCTTTTATAGCTTTATGTATTGTATTTATACA
>'H_VIRPLU01'
GATTAATAATATTTTTAAT-TTCTATTGTTACAGCTTTTATGGGTTATGTATTACCTTGG
GGTCAAATGAGTTTCTGGGGTGCAACCGTTATTACTAATTTATTATATTTTATACCTGGA
CTTGTTTCATGGATTTGTGGAGGATATACTATTAGTGATCCAACTTTAAAAAGATTCTTT
GTATTACATTTTATATTTCCTTTTATAGCTTTATGTATTGTATTTATACA
>'H_VIRPLU03'
GATTAATAATATTTTTAAT-TTCTATTGTTACAGCTTTTATGGGTTATGTATTACCTTGG
GGTCAAATGAGTTTCTGGGGTGCAACCGTTATTACTAATTTATTATATTTTATACCTGGA
CTTGTTTCATGGATTTGTGGAGGATATACTATTAGTGATCCAACTTTAAAAAGATTCTTT
GTGTTACATTTTATATTTCCTTTTATAGCTTTATGTATTGTATTTATACA
>'H_VIRPLU04'
GATTAATAATATTTTTAAT-TTCTATTGTTACAGCTTTTATGGGTTATGTATTACCTTGG
GGTCAAATGAGTTTCTGGGGTGCAACCGTTATTACTAATTTATTATATTTTATACCTGGA
CTTGTTTCATGGATTTGTGGAGGATATACTATTAGTGATCCAACTTTAAAAAGATTCTTT
GTGTTACATTTTATATTTCCTTTTATAGCTTTATGTATTGTATTTATACA
>'H_VIRPLU07'
GATTATTAATATTCTTAAT-TTCTATTGTTACAGCTTTTATGGGTTATGTATTACCTTGG
GGTCAAATGAGTTTCTGGGGTGCAACCGTTATTACTAATTTATTATATTTTATACCTGGA
CTAGTTTCATGGATTTGTGGAGGATATACTATAAGTGATCCAACTTTAAAAAGATTCTTT
GTATTACATTTTATATTCCCTTTTATAGCTTTATGTATTGTATTTATACA
>'H_VIRPLU08'
GATTATTAATATTCTTAAT-TTCTATTGTTACAGCTTTTATGGGTTATGTATTACCTTGG
GGTCAAATGAGTTTTTGGGGTGCAACCGTTATTACTAATCTATTATATTTTATACCTGGA
CTTGTTTCATGGATTTGTGGAGGATATACTATAAGTGATCCAACTTTAAAAAGATTTTTT
GTATTACATTTTATATTTCCTTTTATAGCTTTATGTATTGTATTTATACA
>'H_VIRPLU09'
GATTATTAATATTCTTAAT-TTCTATTGTTACAGCTTTTATGGGTTATGTATTACCTTGG
GGTCAAATGAGTTTCTGGGGTGCAACCGTTATTACTAATTTATTATATTTTATACCTGGA
CTTGTTTCATGGATTTGTGGAGGATATACTATAAGTGATCCAACTTTAAAAAGATTCTTT
GTATTACATTTTATATTTCCTTTTATAGCTCTATGTATTGTATTTATACA
>'H_WILPUS01'
GATTAGTAATATTCTTAAT-TTCAATTGTTACCGCTTTTATGGGTTATGTATTACCTTGG
GGTCAAATGAGTTTCTGGGGTGCAACCGTTATTACTAATTTATTATATTTTATTCCTGGA
CTAGTTTCATGGATTTGTGGAGGATATACTATTAGTGATCCAACTTTAAAAAGATTCTTT
GTATTACATTTTATATTTCCTTTTATAGCTTTATGTATTGTATTTATACA
>'H_WW14'
GATTAATAATATTCTTAAT-TTCTATTGTTACAGCTTTTATGGGTTATGTATTACCTTGG
GGTCAAATGAGTTTCTGGGGTGCAACCGTTATTACTAACTTATTATATTTTATACCTGGA
CTTGTTTCATGGATTTGTGGAGGATATATTATTAGTGATCCAACTTTAAAAAGATTTTTT
GTATTACATTTTATATTTCCATTCATAGCTTTATGTATAGTATTTATACA
>'H_WW1_Haemoproteus'
GATTATTAATATTTTTAAT-TTCTATTGTTACTGCTTTTATGGGTTATGTATTACCTTGG
GGTCAAATGAGTTTCTGGGGTGCAACCGTTATAACTAATTTATTATATTTTATACCTGGA
CTTGTTTCATGGATTTGTGGTGGATATATCATTAGTGATCCAACTTTAAAAAGATTTTTT
GTATTACATTTTATATTCCCATTTATAGCTTTATGTATTGTATTCATACA
>'H_WW2_Haemoproteus'
GATTAATAATATTCTTAAT-TTCTATTGTTACAGCTTTTATGGGTTATGTATTACCTTGG
GGTCAAATGAGTTTCTGGGGTGCAACCGTTATTACTAACTTATTATATTTTATACCTGGA
CTTGTTTCATGGATTTGTGGAGGATATATTATTAGTGATCCAACTTTAAAAAGATTTTTT
GTATTACATTTTATATTTCCATTTATAGCTTTATGTATAGTATTTATACA
>'H_WW5'
GATTAATAATATTCTTAAT-TTCTATTGTTACAGCTTTTATGGGTTATGTATTACCTTGG
GGTCAAATGAGTTTCTGGGGTGCAACCGTTATTACTAACTTATTATATTTTATACCTGGA
CTTGTTTCATGGATTTGTGGAGGATATATTATTAGTGATCCAACTTTAAAAAGATTTTTT
GTATTACATTTTATATTTCCATTTATAGCTTTATGTATAGTATTTATACA
>'H_XANFLA01'
GATTAATAATATTTTTAAT-TTCTATAGTTACTGCTTTTATGGGTTATGTATTACCTTGG
GGTCAAATGAGTTTCTGGGGTGCAACCGTTATTACTAATTTATTATATTTTATACCTGGA
CTTGTTTCATGGATTTGTGGAGGATATACAATAAGTGATCCAACTTTAAAAAGATTTTTT
GTACTACATTTCATATTCCCTTTTATAGCTTTATGTATTGTATTTATACA
>'H_XANFLA02'
GATTAATAATATTTTTAAT-TTCTATAGTTACTGCTTTTATGGGTTATGTATTACCTTGG
GGTCAAATGAGTTTCTGGGGTGCAACCGTTATTACTAATTTATTATATTTTATACCTGGA
CTTGTTTCATGGATTTGTGGAGGATATACAATAAGTGATCCAACTTTAAAAAGATTTTTT
GTACTACATTTCATATTCCCTTTTATAGCTTTATGTATTGTATTTATACA
>'H_XANFLA03'
GATTAATAATATTTTTAAT-TTCTATAGTTACTGCTTTTATGGGTTATGTATTACCTTGG
GGTCAAATGAGTTTCTGGGGTGCAACCGTTATTACTAATTTATTATATTTTATACCTGGA
CTTGTTTCATGGATTTGTGGAGGATATACAATAAGTGATCCAACTTTAAAAAGATTTTTT
GTACTACATTTCATATTCCCTTTTATAGCTTTATGTATTGTATTTATACA
>'H_XANZOS01'
GATTATTAATATTCTTAAT-TTCTATTGTTACTGCTTTTATGGGTTATGTATTACCTTGG
GGTCAAATGAGTTTCTGGGGTGCAACCGTTATAACTAATTTATTATATTTTATACCTGGA
CTTGTTTCATGGATTTGTGGTGGATATATTATTAGTGATCCAACTTTAAAAAGATTCTTT
GTATTACATTTTATATTCCCATTTATAGCTTTATGTATTGTATTTATTCA
>'H_XANZOS02'
GATTATTAATATTCTTAAT-TTCTATTGTTACTGCTTTTATGGGTTATGTATTACCTTGG
GGTCAAATGAGTTTCTGGGGTGCAACCGTTATAACTAATTTATTATATTTTATACCTGGA
CTTGTTTCATGGATTTGTGGTGGATATATTATTAGTGATCCAACTTTAAAAAGATTCTTT
GTATTACATTTTATATTTCCATTTATAGCTTTATGTATTGTATTTATTCA
>'H_XENHOL01'
GATTAATAATATTCTTTAT-TTCTATTGTAACTGCTTTTATGGGTTATGTATTACCTTGG
GGTCAAATGAGTTTCTGGGGTGCAACCGTTATAACTAATTTATTATATTTTATACCTGGA
CTTGCTTCATGGATTTGTGGTGGATATATTATTGGTGATCCAACTTTAAAAAGATTTTTT
GTATTACATTTTATATTTCCATTTATAGCTTTATGTATTGTATTTATTCA
>'H_XENMIN01'
GATTAATAATATTCTTAAT-TTCTATTGTTACTGCTTTTATGGGTTATGTATTACCTTGG
GGTCAAATGAGTTTCTGGGGTGCAACCGTTATTACTAATTTACTATATTTTATACCTGGA
CTTGTATCATGGATTTGTGGAGGTTATAATATTAGTGATCCAACTTTAAAAAGATTTTTT
GTATTACACTTTATATTCCCTTTTATAGCACTATGTATAGTATTTATACA
>'H_XIPELE01'
GATTAATTATTTTTTTAAT-TTCTATTGTTACAGCTTTTATGGGTTATGTATTACCTTGG
GGTCAAATGAGTTTCTGGGGTGCAACTGTTATTACTAACTTATTATATTTTATACCTGGT
CTTATTACATGGATTTGTGGTGGATATAATATTAGTGATCCTACTTTAAAAAGATTCTTT
GTATTACATTTTATATTTCCATTCATAGCTTTATGTATTGTATTTATACA
>'H_XIPOBS01'
GACTAATAATTTTCTTAAT-TTCTATTGTTACTGCTTTTATGGGTTATGTATTACCTTGG
GGTCAAATGAGTTTCTGGGGTGCAACCGTTATTACTAATTTATTATATTTTATACCTGGA
CTTGTTTCATGGATTTGTGGTGGATATAATATTAGTGATCCTACTTTAAAAAGATTCTTT
GTATTACATTTTATATTTCCATTCATAGCTTTATGTATTGTATTTATACA
>'H_XIPOCE02'
GATTAATAATATTCTTTAT-TTCTATTGTAACTGCTTTTATGGGTTATGTATTACCTTGG
GGTCAAATGAGTTTCTGGGGTGCAACCGTTATAACTAATTTATTATATTTTATACCTGGA
CTTGTTTCATGGATTTGTGGTGGATATATTATTAGTGATCCAACTTTAAAAAGATTTTTT
GTATTACATTTTATATTTCCATTTATAGCTTTATGTATTGTATTTATTCA
>'H_XOLPYR01'
GATTAATTATATTTTTAAT-TTCTATAGTTACTGCATTTATGGGTTATGTATTACCTTGG
GGTCAAATGAGTTTCTGGGGTGCAACCGTTATAACTAATTTATTATATTTTATACCTGGA
CTTGTTTCATGGATTTGCGGTGGATATACCATTAGTGATCCAACTTTAAAAAGATTCTTT
GTATTACATTTTATATTTCCATTTGTAGCTTTATGTATTGTATTTATACA
>'H_YEWE1'
GATTAATTATATTCTTAAT-TTCTATTGTTACTGCTTTTATGGGTTATGTTTTACCTTGG
GGTCAAATGAGTTTCTGGGGTGCAACCGTTATTACTAATTTATTATACTTTATACCTGGA
CTTGTTTCATGGATTTGTGGTGGATATACTATAAGTGATCCAACCTTAAAAAGATTTTTT
GTATTACATTTCATATTTCCATTTATAGCCTTATGTATTGTCTTTATTCA
>'H_YEWE2'
GATTAATTATATTCTTAAT-TTCTATTGTTACTGCTTTTATGGGTTATGTTTTACCTTGG
GGTCAAATGAGTTTCTGGGGTGCAACCGTTATTACTAATTTATTATACTTTATACCTGGA
CTTGTTTCATGGATTTGTGGTGGATATACTATAAGTGATCCAACATTAAAAAGATTTTTT
GTATTACATTTCATATTTCCATTTATAGCCTTATGTATTGTCTTTATTCA
>'H_YWT1_Haemoproteu'
GACTAATAATATTCTTAAT-TTCTATTGTTACCGCTTTTATGGGTTATGTATTACCTTGG
GGTCAAATGAGTTTCTGGGGTGCAACCGTCATTACTAATTTATTATACTTTATACCTGGA
CTTGTTTCATGGATTTGTGGAGGATATACAATTAGTGATCCAACTTTAAAAAGATTTTTT
GTATTACATTTTATATTTCCTTTTATAGCTTTATGTATTGTATTTATACA
>'H_YWT2_Haemoproteu'
GATTAATAATATTCTTAAT-TTCTATTGTTACCGCTTTTATGGGTTATGTATTACCTTGG
GGTCAAATGAGTTTCTGGGGTGCAACCGTCATTACTAATTTATTATATTTTATACCTGGA
CTTGTTTCATGGATTTGTGGAGGATATACAATTAGTGATCCAACTTTAAAAAGATTTTTT
GTACTACATTTTATATTTCCTTTTATAGCTTTATGTATTGTATTTATACA
>'H_YWT3_Haemoproteu'
GATTAATAATATTTTTAAT-TTCTATTGTTACCGCTTTTATGGGTTATGTATTACCTTGG
GGTCAAATGAGTTTCTGGGGTGCAACCGTCATTACTAATTTATTATATTTTATACCTGGA
CTTGTTTCATGGATTTGTGGAGGATATACAATTAGTGATCCAACTTTAAAAAGATTTTTT
GTACTACATTTTATATTTCCTTTTATAGCTTTATGTATTGTATTTATACA
>'H_YWT5_Haemoproteu'
GACTAATAATATTCTTAAT-TTCTATTGTTACCGCTTTTATGGGTTATGTATTACCTTGG
GGTCAAATGAGTTTCTGGGGTGCAACCGTCATTACTAATTTATTATACTTTATACCTGGA
CTTGTTTCATGGATTTGTGGAGGATATACAATTAGTGATCCAACTTTAAAAAGATTTTTT
GTACTACATTTTATATTTCCTTTTATAGCTTTATGTATTGTATTTATACA
>'H_YWT6_Haemoproteu'
GATTAATTATATTTTTAAT-TTCTATTGTTACCGCTTTTATGGGTTATGTATTACCTTGG
GGTCAAATGAGTTTCTGGGGTGCAACCGTCATTACTAATTTATTATATTTTATACCTGGA
CTTGTTTCATGGATTTGTGGAGGATATACAATTAGTGATCCAACTTTAAAAAGATTTTTT
GTACTACATTTTATATTTCCTTTTATAGCTTTATGTATTGTATTTATACA
>'H_YWT7'
GATTAATAATATTCTTAAT-TTCTATTGTTACCGCTTTTATGGGTTATGTATTACCTTGG
GGTCAAATGAGTTTCTGGGGTGCAACCGTCATTACTAATTTATTATATTTTATACCTGGA
CTTGTTTCATGGATTTGTGGAGGATATACAATTAGTGATCCAACTTTAAAAAGATTTTTT
GTACTACATTTTATATTTCCTTTTATAGCTTTATGTATTGTATTTATACA
>'H_ZEAUR01'
GATTAATAATATTTATAAT-ATCTATTATGACAGCTTTCTTAGGTTATGTTCTACCTTGG
GGTCAAATGAGCTTCTGGGGTGCAACTGTTATTACTAATTTACTATATTTTATTCCGGGA
TTAGTCTCATGGATTTGTGGTGGATATACTGTTAGTGATCCTACACTAAAAAGATTCTTT
GTATTACATTTTATATTTCCATTTGTAGCTATATGTATAGTATTTATTCA
>'H_ZEAUR02'
GATTAATAATATTTATAAT-CTCTATTATGACAGCTTTCTTGGGTTATGTTCTACCTTGG
GGTCAAATGAGTTTCTGGGGTGCAACTGTTATTACTAATTTACTATATTTTATTCCGGGA
TTAGTATCATGGATTTGTGGTGGATATACTGTTAGTGATCCTACACTAAAAAGATTCTTT
GTATTACATTTTATATTTCCATTTGTAGCTATATGTATAGTATTTATTCA
>'H_ZEAUR03'
GATTAATAATATTTATAAT-CTCTATTATGAC-GCTTTCTT-GGTTATGTTCTACCTTGG
GGTCAAATGAGTTTCTGGGGTGCAACTGTTATTACTAATTTACTATATTTTATTCCGGGA
TTAGTCTCATGGATTTGTGGTGGATATACTGTTAGTGATCCTACACTAAAAAGATTCTTT
GTATTACATTTTATATTTCCATTTGTAGCTATATGTATAGTATTTATTCA
>'H_ZEAUR04'
GATTAATAATATTTATAAT-CTCTATTATGACAGCTTTCTTGGGTTATGTTCTACCTTGG
GGTCAAATGAGTTTCTGGGGTGCAACTGTTATTACTAATTTACTATATTTTATTCCGGGA
TTAGTCTCATGGAT-TGTGGTGGATATACTGTTAGTGATCCTACACTAAAAAGATTCTTT
GTATTACATTTTATATTTCCATTTGTAGCTATATGTATAGTATTTATTCA
>'H_ZEAUR05'
GATTAATAATTTTTATAAT-CTCTATTATGACAGCTTTCTTGGGTTATGTTCTACCTTGG
GGTCAAATGAGTTTCTGGGGTGCAACTGTTATTACTAATTTACTATATTTTATTCCGGGA
TTAGTCTCATGGATTTGTGGTGGATATATAGTTAGTGATCCTACACTAAAAAGATTCTTT
GTATTACATTTTATATTTCCATTTGTAGCAATATGTATAGTATTTATTCA
>'H_ZEAUR06_Haemopro'
GATTAATAATATTTATAAT-CTCTATTATGACTGCTTTCTTGGGTTATGTTCTACCTTGG
GGTCAAATGAGTTTCTGGGGTGCAACTGTTATTACTAATTTACTATATTTTATTCCGGGA
TTAGTATCATGGATTTGTGGTGGATATATAGTTAGTGATCCTACACTAAAAAGATTCTTT
GTATTACATTTTATATTTCCATTTATAGCTATATGTATAGTATTTATTCA
>'H_ZEAUR07'
GACTAATGATCTTCTTAAT-TTCTATTGTTACTGCTTTTATGGGTTATGTATTACCTTGG
GGTCAAATGAGTTTCTGGGGTGCAACCGTTATTACTAACTTATTATATTTTATACCTGGT
CTTGTTTCATGGATTTGTGGTGGATATAATATTAGTGATCCTACTTTAAAAAGATTCTTT
GTATTACATTTTATATTTCCATTTATAGCTTTATGTATTGTATTTATACA
>'H_ZEGAL01'
GATTAATAATATTTATAAT-CTCTATTATGACTGCTTTCTTAGGTTATGTTCTACCTTGG
GGTCAAATGAGTTTCTGGGGTGCAACTGTTATTACTAATTTATTATATTTTATTCCAGGA
TTAGTCTCATGGATTTGTGGTGGATATATTTTTAGTGATCCTACACTAAAAAGATTCTTT
GTATTACATTTTATATTTCCATTTATAGCTATATGTATAGTATTTATTCA
>'H_ZEGAL02'
GATTAATCATATTTATAAT-CTCTATTATGACTGCTTTCTTAGGTTATGTTCTACCTTGG
GGTCAAATGAGTTTCTGGGGTGCAACTGTTATTACTAATTTATTATATTTTATTCCAGGA
TTAGTCTCATGGATTTGTGGTGGATATATTGTTAGTGATCCTACACTAAAAAGATTCTTT
GTATTACATTTTATATTTCCATTTATAGCTATATGTATTGTATTTATTCA
>'H_ZEGAL04'
GATTAATAATATTTATAAT-CTCTATAATGACTGCTTTCTTGGGTTATGTTCTACCTTGG
GGTCAAATGAGTTTCTGGGGTGCAACTGTTATTACTAATTTACTATATTTTATTCCGGGA
TTAGTATCATGGATTTGTGGTGGTTATATAGTTAGTGATCCTACACTAAAAAGATTCTTT
GTATTACATTTTATATTTCCATTTATAGCTATATGTATAGTATTTATACA
>'H_ZEGAL05_Haemopro'
GATTAATAATATTTATAAT-CTCTATAATGACTGCTTTCTTGGGTTATGTTCTACCTTGG
GGTCAAATGAGTTTCTGGGGTGCAACTGTTATTACTAATTTACTATATTTTATTCCGGGA
TTAGTATCATGGATTTGTGGTGGTTATATAGTTAGTGATCCTACACTAAAAAGATTCTTT
GTATTACATTTTATATTTCCATTTATAGCTATATGTATAGTATTTATACA
>'H_ZEGAL06_Haemopro'
GATTAATCATATTTATAAT-CTCTATTATGACTGCTTTCTTAGGTTATGTTCTACCTTGG
GGTCAAATGAGTTTCTGGGGTGCAACTGTTATTACTAATTTATTATATTTTATTCCAGGA
TTAGTCTCATGGATTTGTGGTGGATATATTGTTAGTGATCCTACACTAAAAAGATTCTTT
GTATTACATTTTATATTTCCATTTATAGCTATATGTATTGTATTTATTCA
>'H_ZEGAL07_Haemopro'
GATTAATCATATTTATAAT-CTCTATTATGACTGCTTTCTTAGGTTATGTTCTACCTTGG
GGTCAAATGAGTTTCTGGGGTGCAACTGTTATTACTAATTTATTATATTTTATTCCAGGA
TTAGTCTCATGGATTTGTGGTGGATATATTGTTAGTGATCCTACACTAAAAAGATTCTTT
GTATTACATTTTATATTTCCATTTATAGCTATATGTATTGTATTTATTCA
>'H_ZEGAL08'
GATTAATAATATTTATAAT-CTCTATTATGACTGCTTTCTTAGGTTATGTTCTACCTTGG
GGTCAAATGAGTTTCTGGGGTGCAACTGTTATTACTAATTTATTATATTTTATTCCAGGA
TTAGTCTCATGGATTTGTGGTGGATATATTGTTAGTGATCCTACACTAAAAAGATTCTTT
GTATTACATTTTATATTTCCATTTATAGCTATATGTATAGTATTTATTCA
>'H_ZEMAC02'
GATTAATAATATTTATAAT-CTCAATTATGACTGCTTTCTTGGGTTATGTTCTACCTTGG
GGTCAAATGAGTTTCTGGGGTGCAACTGTTATTACTAATTTACTATATTTTATTCCGGGA
TTAGTATCATGGATTTGTGGTGGTTATATAGTTAGTGATCCTACACTAAAAAGATTCTTT
GTATTACATTTTATATTTCCATTTATAGCTATATGTATAGTATTTATTCA
>'H_ZEMAC03'
GATTAATCATATTTATAAT-CTCTATTATGACTGCTTTCTTAGGTTATGTTCTACCTTGG
GGTCAAATGAGTTTCTGGGGTGCAACTGTTATTACTAATTTATTATATTTTATTCCGGGA
TTAGTCTCATGGATTTGTGGTGGATATATTGTTAGTGATCCTACACTAAAAAGATTCTTT
GTATTACATTTTATATTTCCATTTATAGCTATATGTATAGTATTTATTCA
>'H_ZEMAC05'
GATTAATAATATTTATAAT-CTCTATTATGACAGCTTTCTTGGGTTATGTTCTACCTTGG
GGTCAAATGAGCTTCTGGGGTGCAACTGTTATTACTAATTTACTATATTTTATTCCGGGA
TTAGTCTCATGGATTTGTGGTGGATATATAGTTAGTGATCCTACACTAAAAAGATTCTTT
GTATTACATTTTATATTTCCATTTGTAGCTATATGTATAGTATTTATTCA
>'H_ZEMAC08'
#NAME?
GGTCAAATGAGTTTCTGGGGGGCAGCTGTTATTACAAATTTACTAAATTTTATTCCGGGA
TTAGTATCATGGATTTGTGGTGGTTATATAGTTAGTGATCCTACACTAAAAAGATTCTTT
GTATTACATTTTATATTTCCATTTATAGCTATATGTATAGTATTTATTCA
>'H_ZEMAC09'
#NAME?
GGTCAAATGAGTTTCTGGGGGGCAGCTGTTATTACAAATTTACTAAATTTTATTCCGGGA
TTAGTATCATGGATTTGTGGTGGTTATATAGTTAGTGATCCTACACTAAAAAGATTCTTT
GTATTACATTTTATATTTCCATTTATAGCTATATGTATAGTATTTATTCA
>'H_ZEMAC10'
GATTAATAATATTTATAAT-CTCTATTATGACTGCTTTCTTAGGTTATGTTCTACCTTGG
GGTCAAATGAGTTTCTGGGGTGCAACTGTTATTACTAATTTATTATATTTTATTCCGGGA
TTAGTCTCATGGATTTGTGGTGGATATATTGTTAGTGATCCTACACTAAAAAGATTCTTT
GTATTACATTTTATATTTCCATTTGTAGCTATATGTATAGTATTTATTCA
>'H_ZEMAC11'
GATTAATCATATTTATAAT-CTCTATTATGACTGCTTTCTTGGGTTATGTTCTACCTTGG
GGTCAAATGAGTTTCTGGGGTGCAACTGTTATTACTAATTTATTATATTTTATTCCGGGA
TTAGTCTCATGGATTTGTGGTGGATATATTGTTAGTGATCCTACACTAAAAAGATTCTTT
GTATTACATTTTATATTTCCATTTATAGCTATATGTATAGTATTTATTCA
>'H_ZEMAC12'
GATTAATAATATTTATAAT-CTCAATTATGACTGCTTTCTTGGGTTATGTTCTACCTTGG
GGTCAAATGAGTTTCTGGGGTGCAACTGTTATTACTAATTTACTATATTTTATTCCGGGA
TTAGTATCATGGATTTGTGGTGGTTATATAGTTAGTGATCCTACACTAAAAAGATTCTTT
GTATTACATTTTATATTTCCATTTATAGCTATATGTATAGTATTTATTCA
>'H_ZEMAC13'
GATTAATAATATTTATAAT-CTCAATTATGACTGCTTTCTTGGGTTATGTTCTACCTTGG
GGTCAAATGAGTTTCTGGGGTGCAACTGTTATTACTAATTTACTATATTTTATTCCGGGA
TTAGTATCATGGATTTGTGGTGGTTATATAGTTAGTGATCCTACACTAAAAAGATTCTTT
GTATTACATTTTATATTTCCATTTATAGCTATATGTATAGTATTTATTCA
>'H_ZEMAC14'
GATTAATCATATTTATAAT-CTCTATTATGACTGCTTTCTTAGGTTATGTTCTACCTTGG
GGTCAAATGAGTTTCTGGGGTGCAACTGTTATTACTAATTTATTATATTTTATTCCGGGA
TTAGTCTCATGGATTTGTGGTGGATATATTGTTAGTGATCCTACACTAAAAAGATTCTTT
GTATTACATTTTATATTTCCATTTATAGCTATATGTATAGTATTTATTCA
>'H_ZEMAC15'
GATTAATCATATTTATAAT-CTCTATTATGACTGCTTTCTTGGGTTATGTTCTACCTTGG
GGTCAAATGAGTTTCTGGGGTGCAACTGTTATTACTAATTTATTATATTTTATTCCGGGA
TTAGTCTCATGGATTTGTGGTGGATATATAGTTAGTGATCCTACACTAAAAAGATTCTTT
GTATTACATTTTATATTTCCATTTATAGCTATATGTATAGTATTTATTCA
>'H_ZEMAC16'
GATTAATAATATTTATAAT-CTCTATTATGACTGCTTTCTTGGGTTATGTTCTACCTTGG
GGTCAAATGAGTTTCTGGGGTGCAACTGTTATTACTAATTTATTATATTTTATTCCGGGA
TTAGTATCATGGATTTGTGGTGGTTATATTGTTAGTGATCCTACACTAAAAAGATTCTTT
GTATTACATTTTATATTTCCATTTATAGCTATATGTATAGTATTTATTCA
>'H_ZEMAC17'
GACTAATGATCTTCTTAAT-TTCTATTGTTACTGCTTTTATGGGTTATGTATTACCTTGG
GGTCAAATGAGTTTCTGGGGTGCAACCGTTATTACTAACTTATTATATTTTATACCTGGA
CTTGTTTCATGGATTTGTGGTGGATATAATATTAGTGATCCTACTTTAAAAAGATTCTTT
GTATTACATTTTATATTTCCATTTATAGCTTTATGTATTGTATTTATACA
>'H_ZENAUR01'
GATTAATAATATTTATAAT-ATCTATTATGACAGCTTTCTTAGGTTATGTTCTACCTTGG
GGTCAAATGAGCTTCTGGGGTGCAACTGTTATTACTAATTTACTATATTTTATTCCGGGA
TTAGTCTCATGGATTTGTGGTGGATATATAGTTAGTGATCCTACACTAAAAAGATTCTTT
GTATTACATTTTATATTTCCATTTGTAGCTATATGTATAGTATTTATTCA
>'H_ZENAUR02'
GATTAATAATATTTATAAT-ATCTATTATGACAGCTTTCTTAGGTTATGTTCTACCTTGG
GGTCAAATGAGTTTCTGGGGTGCAACTGTTATTACTAATTTACTATATTTTATTCCGGGA
TTAGTCTCATGGATTTGTGGTGGATATATTGTTAGTGATCCTACACTAAAAAGATTCTTT
GTATTACATTTTATATTTCCATTTGTAGCTATATGTATAGTATTTATTCA
>'H_ZENAUR03'
GATTAATAATATTTATAAT-ATCTATTATGACAGCTTTCTTAGGTTATGTTCTACCTTGG
GGTCAAATGAGTTTCTGGGGTGCAACTGTTATTACTAATTTACTATATTTTATTCCGGGA
TTAGTCTCATGGATTTGTGGTGGATATATAGTTAGTGATCCTACACTAAAAAGATTCTTT
GTATTACATTTTATATTTCCATTTGTAGCTATATGTATAGTATTTATTCA
>'H_ZOCAP01_Haemopro'
GATTAGTTATATTCTTAAT-TTCAATTGTTACCGCTTTTATGGGTTATGTATTACCTTGG
GGTCAAATGAGTTTCTGGGGTGCAACCGTTATAACTAATTTATTATATTTTATTCCTGGA
CTTGTTTCATGGATTTGTGGAGGATATACTATAAGTGATCCAACTTTAAAAAGATTTTTT
GTATTACATTTTATTTTTCCTTTTATAGCTTTATGTATTGTATTTATACA
>'H_ZOCAP02'
GACTAATAATATTCTTAAT-TTCTATTGTTACCGCTTTTATGGGTTATGTATTACCTTGG
GGACAAATGAGTTTCTGGGGTGCAACCGTTATTACTAATTTATTATATTTTATACCTGGA
CTTGTTTCATGGATTTGTGGAGGATATACTATTAGTGATCCAACTTTAAAAAGATTTTTT
GTACTACATTTTATATTTCCTTTTATACCTTTATGTATTGTATTTATACA
>'H_ZOCAP08'
GACTAATAATATTCTTAAT-TTCTATTGTTACCGCTTTTATGGGTTATGTATTACCTTGG
GGACAAATGAGTTTCTGGGGTGCAACCGTTATTACTAATTTATTATATTTTATACCTGGA
CTTGTTTCATGGATTTGTGGAGGATATACTATTAGTGATCCAACTTTAAAAAGATTTTTT
GTACTACATTTTATATTTCCTTTTATAGCTTTATGTATTGTATTTATACA
>'H_ZOCAP13_Haemopro'
GATTAGTAATATTCTTAAT-TTCAATTGTTACCGCTTTTATGGGTTATGTATTACCTTGG
GGTCAAATGAGTTTCTGGGGTGCAACCGTTATTACTAATTTATTATATTTTATTCCTGGA
CTTGTTTCATGGATTTGTGGAGGATATACTATTAGTGATCCAACTTTAAAAAGATTCTTT
GTATTACATTTTATATTTCCTTTTATAGCTTTATGTATTGTATTTATGCA
>'H_ZOCAP14_Haemopro'
GATTAGTTATATTCTTAAT-TTCAATTGTTACCGCTTTTATGGGTTATGTATTACCTTGG
GGTCAAATGAGTTTCTGGGGTGCAACCGTTATAACTAATTTATTATATTTTATTCCTGGA
CTTGTTTCATGGATTTGTGGAGGATATACTATAAGTGATCCAACTTTAAAAAGATTTTTT
GTATTACATTTTATATTTCCTTTTATAGCTTTATGTATTGTATTTATACA
>'H_ZOCAP15'
GATTAGTAATATTCTTAAT-TTCAATTGTTACCGCTTTTATGGGTTATGTATTACCTTGG
GGTCAAATGAGTTTCTGGGGTGCAACCGTTATTACTAATTTATTATATTTTATACCTGGA
CTTGTTTCATGGATTTGTGGAGGATATACTATTAGTGATCCAACTTTAAAAAGATTCTTT
GTATTACATTTTATATTTCCTTTTATAGCTTTATGTATTGTATTTATACA
>'H_ZOCAP17'
GATTAGTAATATTCTTAAT-TTCAATTGTTACCGCTTTTATGGGTTATGTATTACCTTGG
GGTCAAATGAGTTTCTGGGGTGCAACCGTTATTACTAATTTATTATATTTTATACCTGGA
CTTGTTTCATGGATTTGTGGAGGATATACTATTAGTGATCCAACTTTAAAAAGATTCTTT
GTATTACATTTTATATTTCCTTTTATAGCTTTATGTATTGTATTTATACA
>'H_ZOCAP18'
GATTAGTAATATTCTTAAT-TTCAATTGTTACCGCTTTTATGGGTTATGTTTTACCTTGG
GGTCAAATGAGTTTCTGGGGTGCAACCGTTATTACTAATTTATTATATTTTATACCTGGA
CTTGTTTCATGGATTTGTGGAGGATATACTATTAGTGATCCAACTCTAAAAAGATTCTTT
GTATTACATTTTATATTTCCTTTTATAGCCCTATGTATAGTATTTATACA
>'H_ZOCAP19'
GATTGGTAATATTCTTAAT-TTCTATTGTTACTGCTTTTATGGGTTATGTATTACCATGG
GGTCAAATGAGTTTCTGGGGTGCAACCGTTATTACTAATTTATTATACTTTATACCTGGT
CTTGTATCATGGATTTGTGGTGGTTATACTATAAGCGATCCAACTTTAAAAAGATTTTTT
GTATTACATTTTATATTTCCTTTTGTAGCCTTATGTATTGTATTTATACA
>'H_ZOCAP21'
GACTAATAATATTCTTAAT-TTCTATTGTTACCGCTTTTATGGGTTATGTATTACCTTGG
GGACAAATGAGTTTCTGGGGTGCAACCGTTATTACTAATTTATTATATTTTATACCTGGA
CTTGTTTCATGGATTTGTGGAGGATATACTATTAGTGATCCAACTTTAAAAAGATTTTTT
GTACTACATTTTATATTTCCTTTTATAGCTTTATGTATTATATTTATACA
>'H_ZOMON01'
GATTAGTAATATTTTTAAT-TTCTATTGTTACTGCTTTTATGGGTTATGTACTACCTTGG
GGTCAAATGAGTTTCTGGGGTGCAACCGTTATTACTAATTTATTATATTTTATACCTGGA
TTAGTTTCATGGATTTGTGGTGGATATATTATTAGTGATCCAACTTTAAAAAGATTTTTT
GTATTACATTTTATATTCCCATTTATAGCTTTATGTATTGTATTTATACA
>'H_ZONALB01_Haemopr'
GATTGGTAATATTTTTAAT-TTCTATTGTTACTGCTTTTATGGGTTATGTTTTACCTTGG
GGTCAAATGAGTTTCTGGGGTGCAACCGTTATTACTAATTTATTATATTTTATACCTGGA
CTTGTTTCATGGATATGTGGTGGTTATACTATTAGTGATCCAACTCTAAAAAGATTTTTT
GTATTACATTTTATATTTCCTTTTATAGCTTTATGCATCGTATTTATACA
>'H_ZONCAP01'
GACTAATAATATTCTTAAT-TTCTATTGTTACCGCTTTTATGGGTTATGTATTACCTTGG
GGACAAATGAGTTTCTGGGGTGCAACCGTTATTACTAATTTATTATATTTTATACCTGGA
CTTGTTTCATGGATTTGTGGAGGATATACTATTAGTGATCCAACTTTAAAAAGATTTTTT
GTACTACATTTTATATTTCCTTTTATAGCTTTATGTATTGTATTTATACA
>'H_ZONCAP02'
GACTAATAATATTCTTAAT-TTCTATTGTTACCGCTTTTATGGGTTATGTATTACCTTGG
GGACAAATGAGTTTCTGGGGTGCAACCGTTATTACTAATTTATTATATTTTATACCTGGA
CTTGTTTCATGGATTTGTGGAGGATATACTATTAGTGATCCAACTTTAAAAAGATTTTTT
GTACTACATTTTATATTTCCTTTTATAGCTTTATGTATTGTATTTATACA
>'H_ZOOLUN01'
GATTAATCATATTCTTAAT-TTCTATTGTTACTGCTTTTATGGGTTATGTATTACCTTGG
GGTCAAATGAGTTTCTGGGGTGCAACCGTTATAACTAATTTATTATATTTTATACCTGGA
CTTGTTTCATGGATTTGTGGTGGATATATTATTAGTGATCCAACTTTAAAAAGATTTTTT
GTATTACATTTTATATTCCCATTTATAGCTTTATGTATTGTATTTATACA
>'H_ZOSFLA04'
GATTAATAATATTTTTAAT-TTCTATTGTTACTGCTTTTATGGGTTATGTACTACCTTGG
GGTCAAATGAGTTTCTGGGGTGCAACCGTTATCACTAATTTATTATATTTTATACCTGGA
TTAGTTTCATGGATTTGTGGTGGATATATTATTAGTGATCCAACTTTAAAAAGATTTTTT
GTATTACATTTTATATTTCCATTTATAGCTTTATGTATTGTATTTATACA
>'H_ZOSFUS01'
GGTTAGTTATATTCTTAAT-ATCTATTGTTACTGCTTTTATGGGTTATGTTTTACCTTGG
GGTCAAATGAGTTTCTGGGGTGCAACCGTTATTACTAATTTATTATACTTTATACCTGGA
CTTGTTTCATGGATTTGTGGTGGATATACTATAAGTGATCCAACCTTAAAAAGATTCTTT
GTATTACATTTTATATTCCCTTTTATAGCCTTATGTATTGTTTTTATTCA
>'H_ZOSFUS02'
GATTAATAATATTTTTAAT-TTCTATTGTTACTGCTTTTATGGGTTATGTACTACCTTGG
GGTCAAATGAGTTTCTGGGGTGCAACCGTTATCACTAATTTATTATATTTTATACCTGGA
TTAGTTTCATGGATTTGTGGTGGATATATTATTAGTGATCCAACTTTAAAAAGATTTTTT
GTATTACATTTTATATTTCCATTTATAGCTTTATGTATTGTATTTATACA
>'H_ZOSGRI01'
GATTAATTATATTCTTAAT-TTCTATTGTTACTGCTTTTATGGGTTATGTTTTACCTTGG
GGTCAGATGAGTTTCTGGGGTGCAACCGTTATTACTAATTTATTATACTTTATACCTGGA
CTTGTTTCATGGATTTGTGGTGGATATACTATAAGTGATCCAACCTTAAAAAGATTTTTT
GTATTACATTTCATATTTCCATTTATAGCCTTATGTATTGTCTTTATTCA
>'H_ZOSJAP01'
GATTAATTATATTCTTAAT-ATCTATTATTACTGCCTTTATGGGTTATGTATTACCTTGG
GGTCAAATGAGTTTTTGGGGTGCAACTGTTATTACTAATTTATTATATTTTATACCTGGA
CTTGTTTCATGGATCTGTGGTGGATATACAATAAGTGATCCAACTTTAAAAAGATTCTTT
GTATTACATTTTATATTTCCTTTTATAGCTTTATGTATTGTCTTTATTCA
>'H_ZOSLAT04_Haemopr'
GATTAATAATATTTTTAAT-TTCTATTGTTACTGCTTTTATGGGTTATGTACTACCTTGG
GGTCAAATGAGTTTCTGGGGTGCAACCGTTATTACTAATTTATTATATTTTATACCTGGA
TTAGTTTCATGGATTTGTGGTGGATATATTATTAGTGATCCAACTTTAAAAAGATTTTTT
GTATTACATTTTATATTTCCATTTATAGCTTTATGTATTGTATTTATACA
>'H_ZOSLAT05'
GATTAGTAATATTTTTAAT-TTCTATTGTTACTGCTTTTATGGGTTATGTACTACCTTGG
GGTCAAATGAGTTTCTGGGGTGCAACCGTTATCACTAATTTATTATATTTTATACCAGGA
TTAGTTTCATGGATTTGTGGTGGATATATTATTAGTGATCCAACTTTAAAAAGATTTTTT
GTATTACATTTTATATTTCCATTTATAGCTTTATGTATTGTATTTATACA
>'H_ZOSLAT07_Haemopr'
GATTAGTTATATTCTTAAT-TTCTATTGTTACTGCTTTTATGGGTTATGTTTTACCTTGG
GGTCAAATGAGTTTCTGGGGTGCAACCGTTATTACTAATTTATTATACTTTATACCTGGA
CTTGTTTCATGGATTTGTGGTGGATATACTATAAGTGATCCAACCTTAAAAAGATTTTTT
GTATTACATTTTATATTTCCATTTATAGCTTTATGTATTGTCTTTATTCA
>'H_ZOSLAT08'
GATTAATAATATTTTTAAT-ATCTATAGTAACAGCTTTTATGGGTTATGTATTACCTTGG
GGTCAAATGAGTTTCTGGGGTGCTACCGTAATTACTAATTTATTATATTTTATTCCTGGA
CTAGTTTCATGGATATGTGGTGGATATCTTGTAAGTGACCCAACCTTAAAAAGATTCTTT
GTATTACATTTTACATTTCCTTTCATTGCTTTATGTATTGTATTTATACA
>'H_ZOSLAT10_Haemopr'
GATTAGTTATATTCTTAAT-TTCTATTGTTACTGCTTTTATGGGTTATGTTTTACCTTGG
GGTCAAATGAGTTTCTGGGGTGCAACCGTTATTACTAATTTATTATACTTTATACCTGGA
CTTGTTTCATGGATTTGTGGTGGATATACTATAAGTGATCCAACCTTAAAAAGATTTTTT
GTATTACATTTCATATTTCCATTTATAGCCTTATGTATTGTCTTTATTCA
>'H_ZOSLAT11_Haemopr'
GATTAATAATATTTTTAAT-TTCTATTGTTACTGCTTTTATGGGTTATGTACTACCTTGG
GGTCAAATGAGTTTCTGGGGTGCAACCGTTATCACTAATTTATTATATTTTATACCTGGA
TTAGTTTCATGGATTTGTGGTGGATATATTATTAGTGATCCAACTTTAAAAAGATTTTTT
GTATTACATTTTATATTTCCATTTATAGCTTTATGTATTGTATTTATACA
>'H_ZOSLUG01'
GATTAATTATATTCTTAAT-TTCTATTGTTACTGCTTTTATGGGTTATGTTTTACCTTGG
GGTCAAATGAGTTTCTGGGGTGCAACCGTTATTACTAATTTATTATACTTTATACCTGGA
CTTGTTTCATGGATTTGTGGTGGATATACTATAAGTGATCCAACCTTAAAAAGATTTTTT
GTATTACATTTCATATTTCCATTTATAGCCTTATGTATTGTCTTTATTCA
>'H_ZOSLUG02'
GATTAATTATATTCTTAAT-TTCTATTGTTACTGCTTTTATGGGTTATGTTTTACCTTGG
GGTCAAATGAGTTTCTGGGGTGCAACCGTTATTACTAATTTATTATACTTTATACCTGGA
CTTGTTTCATGGATTTGTGGTGGATATACTATAAGTGATCCAACCTTAAAAAGATTTTTT
GTATTACATTTCATATTTCCATTTATAGCCTTATGTATTGTCTTTATTCA
>'H_ZOSLUG03'
GATTAATTATATTCTTAAT-TTCTATTGTTACTGCTTTTATGGGTTATGTTTTACCTTGG
GGTCAAATGAGTTTCTGGGGTGCAACCGTTATTACTAATTTATTATACTTTATACCTGGA
CTTGTTTCATGGATTTGTGGTGGATATACTATAAGTGATCCAACCTTAAAAAGATTTTTT
GTATTACATTTCATATTTCCATTTATAGCCTTATGTATTGTCTTTATTCA
>'H_ZOSMAD01_Haemopr'
GATTAATTATATTCTTAAT-TTCTATTGTTACTGCTTTTATGGGTTATGTTTTACCTTGG
GGTCAAATGAGTTTCTGGGGTGCAACCGTTATTACTAATTTATTATACTTTATACCTGGA
CTTGTTTCATGGATTTGTGGTGGATATACTATAAGTGATCCAACCTTAAAAAGATTTTTT
GTATTACATTTCATATTTCCATTTATAGCCTTATGTATTGTCTTTATTCA
>'H_ZOSMAD02'
GATTAATTATATTCTTAAT-TTCTATTGTTACTGCTTTTATGGGTTATGTTTTACCTTGG
GGTCAAATGAGTTTCTGGGGTGCAACCGTTATTACTAATTTATTATACTTTATACCTGGA
CTTGTTTCATGGATTTGTGGTGGATATACTATAAGTGATCCAACTTTAAAAAGATTCTTT
GTATTACATTTTATATTTCCATTTATAGCCTTATGTATTGTCTTTATTCA
>'H_ZOSPAL02'
GATTAGTAATATTTTTAAT-TTCTATTGTTACTGCTTTTATGGGTTATGTACTACCTTGG
GGTCAAATGAGTTTCTGGGGTGCAACCGTTATTACTAATTTATTATATTTTATACCTGGA
TTAGTTTCATGGATTTGTGGTGGATATATTATTAGTGATCCAACTTTAAAAAGATTTTTT
GTATTACATTTTATATTCCCATTTATAGCTTTATGTATTGTATTTATACA
>'H_ZOSPAL03'
GATTAGTTATATTCTTAAT-TTCTATTGTTACTGCTTTTATGGGTTATGTTTTACCTTGG
GGTCAAATGAGTTTCTGGGGTGCAACCGTTATTACTAATTTATTATACTTTATACCTGGA
CTTGTTTCATGGATTTGTGGTGGATATATTATAAGTGATCCAACCTTAAAAAGATTTTTT
GTATTACATTTTATATTTCCATTTATAGCCTTATGTATTGTCTTTATTCA
>'H_ZOSPAL04'
GATTAGTTATATTCTTAAT-TTCTATTGTTACTGCTTTTATGGGTTATGTTTTACCTTGG
GGTCAAATGAGTTTCTGGGGTGCAACCGTTATTACTAATTTATTATACTTTATACCTGGA
CTTGTTTCATGGATTTGTGGTGGATATACTATAAGTGATCCAACATTAAAAAGATTTTTT
GTATTACATTTTATATTTCCATTTATAGCCTTATGTATTGTCTTTATTCA
>'H_ZOSPAL05'
GATTAATTATATTCCTAAT-ATCCATTATTACTGCTTTTATGGGTTATGTATTACCTTGG
GGTCAAATGAGTTTTTGGGGTGCAACTGTTATTACTAATTTATTATATTTTATACCTGGA
CTTGTAACATGGATCTGTGGTGGGTATACAATAAGTGATCCAACTTTAAAAAGATTCTTT
GTATTACATTTTATATTTCCTTTTATAGCTTTATGTATTGTCTTTATTCA
>'H_ZOSPAL06'
GATTATTAATATTTTTAAT-TTCTATTGTTACTGCTTTTATGGGTTATGTACTACCTTGG
GGTCAAATGAGTTTCTGGGGTGCAACCGTTATTACTAATTTATTATATTTTATTCCTGGA
TTAGTTTCATGGATTTGTGGTGGATATATTATTAGTGATCCAACTTTAAAAAGATTTTTT
GTATTACATTTTATATTCCCATTTATAGCTTTATGTATTGTATTTATACA
>'H_ZOSSTE01_Haemopr'
GATTATTAATATTTTTAAT-TTCTATTGTTACTGCTTTTATGGGTTATGTACTACCTTGG
GGTCAAATGAGTTTCTGGGGTGCAACCGTTATCACTAATTTATTATATTTTATACCTGGA
CTAGTTTCATGGATTTGTGGTGGATATATTATTAGTGATCCAACTTTAAAAAGATTTTTT
GTATTACATTTTATATTTCCATTTATAGCTTTATGTATTGTATTTATACA
>'H_ZOSXAN02_Haemopr'
GATTAATAATATTTTTAAT-TTCTATTGTTACTGCTTTTATGGGTTATGTACTACCTTGG
GGTCAAATGAGTTTCTGGGGTGCAACCGTTATCACTAATTTATTATATTTTATACCTGGA
TTAGTTTCATGGATTTGTGGTGGATATATTATTAGTGATCCAACTTTAAAAAGATTTTTT
GTATTACATTTTATATTTCCATTTATAGCTTTATGTATTGTATTTATACA
>'H_ZOSXAN03_Haemopr'
GATTAGTTATATTCTTAAT-TTCCATTGTTACTGCTTTTATGGGTTATGTTTTACCTTGG
GGTCAAATGAGTTTCTGGGGTGCAACCGTTATTACTAATTTATTATACTTTATACCTGGA
CTTGTTTCATGGATTTGTGGTGGATATACTATAAGTGATCCAACCTTAAAAAGATTTTTT
GTATTACATTTCATATTTCCATTTATAGCCTTATGTATTGTCTTTATTCA
>'P_ABJAC02'
GATTAATGATATTCTTAAT-ATCTATTGTTACAGCTTTTATGGGTTATGTATTACCTTGG
GGTCAAATGAGTTTCTGGGGTGCTACTGTTATAACTAATTTACTTTATTTTATTCCTGGA
CTTGTTTCATGGATTTGTGGTGGATATCTTGTAAGTGACCCAACTTTAAAAAGATTCTTT
GTATTACATTTTACTTTTCCATTTATAGCTTTATGTATCGTATTTATACA
>'P_ACAGR1'
GATTAATAATATTTTTAAT-ATCTATAGTAACAGCTTTTATGGGTTACGTATTACCTTGG
GGTCAAATGAGTTTCTGGGGTGCTACCGTAATAACTAATTTATTATATTTTATACCTGGA
CTAGTTTCATGGATATGTGGTGGATATCTTGTAAGTGACCCAACCTTAAAAAGATTCTTT
GTACTACATTTTACATTTCCTTTTATAGCTTTATGTATTGTATTTATACA
>'P_ACCBAD01'
GATTAATAATATTCTTAAT-ATCTATAGTTACAGCTTTTATGGGTTATGTATTACCTTGG
GGTCAAATGAGTTTCTGGGGTGCTACTGTAATAACTAATTTACTATATTTTATTCCTGGA
CTTGTTTCATGGATTTGTGGTGGATATCTTGTAAGTGACCCAACCTTAAAAAGATTCTTT
GTATTACATTTTACATTTCCATTTATAGCTTTATGTATTGTATTTATACA
>'P_ACCSOL01'
GATTACTTATATTTTCAAT-ATCTATAGTTACAGCATTTATGGGATATGTATTACCTTGG
GGTCAAATGAGTTTTTGGGGTGCAACTGTCATAACTAATTTATTATATTTTATACCAGGT
CTTGTTTCATGGATTTGTGGTGGTTATCTTGTAAGTGACCCAACTTTAAAAAGATTCTTT
GTTCTACACTTTATTTTTCCATTTATAGCTTTATGTATTGTATTTATACA
>'P_ACCTAC01'
GATTAATAATATTCTTAAT-ATCTATTGTTACTGCTTTTATGGGTTATGTATTACCTTGG
GGTCAAATGAGTTTTTGGGGTGCAACTGTCATAACTAATTTATTATATTTTATCCCAGGA
CTTGTTTCATGGATTTGCGGTGGATATCTTGTAAGTGACCCAACATTAAAAAGATTTTTT
GTATTGCATTTTACATTTCCATTTATAGCTTTATGTATTGTATTTATACA
>'P_AEDTAE01'
GATTAATAATATTTTTAAT-ATCAATAGTAACTGCTTTTATGGGATATGTATTACCTTGG
GGTCAAATGAGTTTCTGGGGTGCAACTGTTATTACCAACTTACTCTACTTTATACCTGGT
CTTGTTCCATGGATTTGTGGTGGATATCTTGTAAGTGATCCAACATTAAAAAGATTTTTT
GTATTACATTTTATATTTCCATTTATAGCTTTATGTATTGTGTTTATACA
>'P_AEDTAE02'
GATTAATAATATTTTTAAT-ATCAATAGTAACTGCTTTTATGGGATATGTATTACCTTGG
GGTCAAATGAGTTTCTGGGGTGCAACTGTTATTACCAACTTACTCTACTTTATACCTGGT
CTTGTTTCATGGATTTGTGGTGGATATCTTGTAAGTGATCCAACATTAAAAAGATTTTTT
GTATTACATTTTATATTTCCATTTATAGCTCTATGTATTGTGTTTATACA
>'P_AEDTAE03'
GATTAATAGTATTTTTAAT-ATCAATAGTAACTGCTTTTATGGGATATGTATTACCTTGG
GGTCAAATGAGTTTCTGGGGTGCAACTGTTATTACCAACTTACTCTACTTTATACCTGGT
CTTGTTTCATGGATTTGTGGTGGATATCTTGTAAGTGATCCAACATTAAAAAGATTTTTT
GTATTACATTTTATATTTCCATTTATAGCTTTATGTATTGTGTTTATACA
>'P_AEDTAE04'
GATTAATAATATTTTTAAT-ATCAATAGTAACTGCTTTTATGGGATATGTATTACCTTGG
GGTCAAATGAGTTTCTGGGGTGCAACTGTTATTACCAACTTACTCTACTTTATACCTGGT
CTTGTTTCATGGATTTGTGGTGGATATCTTGTAAGTGATCCAACATTAAAAAGATTTTTT
GTATTACATTTTATATTTCCATTTATAGCTTTAGGTATTGTGTTTATACA
>'P_AEDTAE05'
GATTAATAATATTTTTAAT-ATCAATAGTAACTGCTTTTATGGGATATGTATTACCTTGG
GGTCAAATGAGTTTCTGGGGTGCAACTGTTATTACCAACTTACTCTACTTTATACCTGGT
CTTGTTTCATGGATTTGTGGTGGATATCTTGTAAGTGATCCAACATTAAAAAGATTTTTT
GTATTACATTTTATATTTCCATTTATAGCTTTATGTATTGTGTTTATACA
>'P_AEDTAE06'
GATTAATAATATTTTTAAT-ATCAATAGTAACTGCTTTTATGGGGTATGTATTACCTTGG
GGTCAAATGAGTTTCTGGGGTGCAACTGTTATTACCAACTTACTCTACTTTATACCTGGT
CTTGTTTCATGGATTTGTGGTGGATATCTTGTAAGTGATCCAACATTAAAAAGATTTTTT
GTATTACATTTTATATTTCCATTTATAGCTTTATGTATTGTGTTTATACA
>'P_AEDVEX01'
GATTATTAATATTTTTAAT-ATCTATAGTAACAGCTTTTATGGGTTATGTATTACCTTGG
GGTCAAATGAGTTTCTGGGGTGCTACAGTAATTACTAATTTATTATATTTTATACCTGGA
CTTGTTTCATGGATATGTGGTGGATATCTTGTAAGTGACCCAACATTAAAAAGATTTTTT
GTATTACACTTTACATTTCCATTTATAGCTTTATGTATTGTATTTATACA
>'P_AEESO01'
GATTAATGATATTCTTAAT-ATCTATTGTTACAGCTTTTATGGGTTATGTATTACCTTGG
GGTCAAATGAGTTTCTGGGGTGCTACTGTTATAACTAATTTACTTTATTTTATTCCTGGA
CTTGTTTCATGGATTTGTGGTGGATATCTTGTAAGTGACCCAACTTTAAAAAGATTCTTT
GTATTACATTTTACTTTTCCATTTATAGCTTTATGTATCGTATTTATACA
>'P_AEESO02'
GATTAATGATATTCTTAAT-ATCTATTGTTACAGCTTTTATGGGTTATGTATTACCTTGG
GGTCAAATGAGTTTCTGGGGTGCTACTGTTATAACTAATTTACTTTATTTTATTCCTGGA
CTTGTTTCATGGATTTGTGGTGGATATCTTGTAAGTGACCCAACTTCAAAAAGATTCTTT
GTATTACATTTTACTTTTCCATTTATAGCTTTATGTATCGTATTTATACA
>'P_AEGTIP01'
GACTAGTAATCTTTTTAAT-ATCTATAGTAACAGCTTTTATGGGTTATGTATTACCTTGG
GGTCAAATGAGTTTCTGGGGTGCTACTGTAATTACTAATTTATTATATTTTATACCTGGA
CTTGTTTCATGGATATGCGGTGGATATCTTGTAAGTGACCCAACATTAAAAAGATTTTTT
GTACTACATTTTACATTTCCATTTATAGCTTTATGTATCGTATTTATACA
>'P_AEMO01'
GATTATTAATATTTTTAAT-ATCCATAGTTACTGCTTTTATGGGTTATGTATTACCTTGG
GGTCAAATGAGTTTCTGGGGTGCTACAGTTATAACTAACTTATTATATTTTATACCAGGA
CTTGTCTCATGGATTTGTGGTGGATATCTTGTAAGTGACCCAACCTTAAAAAGATTTTTT
GTATTACATTTTACATTCCCATTTATAGCTTTATGTATTGTATTCATACA
>'P_AFR005'
GATTATTAATATTTTTAAT-ATCAATAGTAACTGCCTTTATGGGATATGTATTACCTTGG
GGTCAAATGAGTTTCTGGGGTGCAACTGTTATTACCAATTTATTATACTTTATACCTGGT
CTTGTTTCATGGATCTGTGGTGGATATCTTGTAAGTGACCCAACATTAAAAAGATTCTTT
GTTTTACATTTTATATTTCCATTTATAGCTTTATGTATCGTATTTATACA
>'P_AFR006'
GATTAGTAATATTTTTAAT-ATCTATAGTAACTGCTTTTATGGGATATGTATTACCTTGG
GGTCAAATGAGTTTTTGGGGTGCAACTGTAATTACTAACTTATTATATTTTATACCTGGT
CTTGTTTCATGGATTTGTGGTGGATATCTTGTTAGTGATCCAACATTAAAAAGATTTTTT
GTATTACATTTTATATTTCCATTTATAGCTTTATGTATTGTATTTATACA
>'P_AFR009'
GATTATTATTATTTTTAAT-ATCTATAGTTACAGCTTTTATGGGATATGTTTTACCTTGG
GGTCAAATGAGTTTTTGGGGTGCAACAGTAATAACTAATTTACTATATTTTATTCCTGGT
CTTGTTTCATGGATTTGTGGTGGATATCTTGTAAGCGATCCTACTTTAAAAAGATTTTTT
GTATTACATTTTACATTTCCATTTATTGCTTTATGTATAGTATTTATACA
>'P_AFR013'
GATTAATAATATTCTTAAT-ATCTATAGTTACAGCTTTTATGGGTTATGTATTACCTTGG
GGTCAAATGAGTTTCTGGGGTGCAACTGTAATTACTAATCTATTATATTTTATACCTGGA
CTTGTTTCATGGATTTGTGGTGGATATCTTGTAAGTGACCCAACATTAAAAAGATTCTTT
GTATTACATTTTACATTTCCATTTATAGCTTTATGTATTGTATTTATACA
>'P_AFR022'
GATTAATTATATTTTTAAT-ATCTATAGTTACAGCTTTTATGGGATATGTATTACCTTGG
GGTCAAATGAGTTTTTGGGGTGCAACTGTAATAACTAATTTATTATATTTTATACCAGGT
CTTGTTTCATGGATTTGTGGTGGATATCTTGTAAGTGATCCAACTTTAAAGAGATTTTTT
GTATTACATTTTACTTTTCCATTTATTGCTTTATGTATAGTATTTATACA
>'P_AFR023'
GATTATTAATATTTCTAAT-ATCAATAGTAACTGCTTTCATGGGATACGTATTACCATGG
GGCCAAATGAGTTTTTGGGGTGCAACTGTTATCACTAACTTGTTATATTTTATACCTGGT
CTCGTTTCATGGATTTGTGGTGGATATCTTGTTAGTGATCCAACATTAAAAAGATTTTTT
GTATTACATTTTATATTTCCATTCATAGCTTTATGTATTGTCTTTATACG
>'P_AFR026'
GATTATTAATATTTTTAAT-ATCAATAGTAACTGCCTTTATGGGATATGTATTACCTTGG
GGTCAAATGAGTTTCTGGGGTGCAACTGTTATTACCAATTTATTATACTTTATACCTGGT
CTTGTTTCATGGATCTGTGGTGGATATCTTGTAAGTGACCCAACATTAAAAAGATTCTTT
GTTTTACATTTTATATTTCCATTTATAGCTTTATGTATCGTATTTATACA
>'P_AFR028'
GATTAATGATATTTTTAAT-ATCTATTGTTACAGCTTTTATGGGTTACGTATTACCTTGG
GGTCAAATGAGTTTTTGGGGAGCAACTGTAATTACTAATTTATTATATTTTATACCTGGT
CTTGTTTCATGGATTTGTGGTGGATATCTTGTAAGTGACCCAACTTTAAAAAGATTTTTT
GTATTACATTTTACTTTTCCATTTATTGCTTTATGTATTGTATTCATACA
>'P_AFR031'
GATTAATAATATTTTTAAT-ATCAATAGTAACAGCTTTCATGGGATATGTACTACCATGG
GGTCAAATGAGTTTTTGGGGTGCAACTGTTATTACTAATTTATTATATTTTATACCAGGT
CTTGTTTCATGGATTTGTGGTGGATATCTTGTAAGCGATCCAACTTTAAAAAGATTTTTT
GTATTACATTTTATATTCCCATTTATTGCTTTATGTATTGTATTTATACA
>'P_AFR033'
GATTATTAATATTTTTAAT-ATCAATAGTAACTGCCTTTATGGGATATGTATTACCTTGG
GGTCAAATGAGTTTCTGGGGTGCAACTGTTATTGCCAATTTATTATACTTTATACCTGGT
CTTGTTTCATGGATCTGTGGTGGATATCTTGTAAGTGACCCAACATTAAAAAGATTCTTT
GTTTTACATTTTATATTTCCATTTATAGCTTTATGTATCGTATTTATACA
>'P_AFR037'
GACTAATAATATTCTTAAT-ATCTATAGTTACAGCTTTTATGGGTTATGTATTACCTTGG
GGTCAAATGAGTTTCTGGGGTGCAACTGTAATTACTAATCTATTATATTTTATACCTGGA
CTTGTTTCATGGATTTGTGGTGGATATCTTGTAAGTGACCCAACATTAAAAAGATTCTTT
GTATTACATTTTACATTTCCATTTATAGCTTTATGTATTGTATTTATACA
>'P_AFR040'
GATTAGTAATATTTTTAAT-ATCTATAGTAACTGCTTTTATGGGATATGTATTACCTTGG
GGTCAAATGAGTTTTTGGGGTGCAACTGTAATTACTAACTTATTATATTTTATACCTGGT
CTTGTTTCATGGATTTGTGGTGGATATCTTGTTAGTGATCCAACATTAAAAAGATTTTTT
GTATTACATTTTATATTTCCATTTATAGCTTTATGTATTGTATTTATACA
>'P_AFR046'
GATTAATGATATTTTTAAT-ATCTATTGTTACAGCTTTTATGGGTTACGTATTACCTTGG
GGTCAAATGAGTTTTTGGGGAGCAACTGTAATTACTAATTTATTATATTTTATACCTGGT
CTTGTTTCATGGATTTGTGGTGGATATCTTGTAAGTGACCCAACTTTAAAAAGATTTTTT
GTATTACATTTTACTTTTCCATTTATTGCTTTATGTATTGTATTCATACA
>'P_AFR047'
GATTAGTAATATTTTTAAT-ATCTATAGTAACTGCTTTTATGGGATATGTATTACCTTGG
GGTCAAATGAGTTTTTGGGGTGCAACTGTAATTACTAACTTATTATATTTTATACCTGAT
CTTGTTTCATGGATTTGTGGTGGATATCTTGTTAGTGATCCAACATTAAAAAGATTTTTT
GTATTACATTTTATATTTCCATTTATAGCTTTATGTATTGTATTTATACA
>'P_AFR049'
GACTAATAATATTCTTAAT-ATCTATAGTTACTGCTTTTATGGGATATGTATTACCTTGG
GGTCAAATGAGTTTCTGGGGTGCAACTGTAATTACTAATCTATTATATTTTATACCTGGT
CTTGTTTCATGGATTTGTGGTGGATATCTTGTAAGTGACCCAACATTAAAAAGATTTTTT
GTATTACATTTTACATTTCCATTCATAGCTTTATGTATTGTATTTATACA
>'P_AFR054'
GATTATTAATATTTCTAAT-ATCAATAGTAACTGCTTTCATGGGATACGTATTACCATGG
GGCCAAATGAGTTTTTGGGGTGCAACTGTTATCACTAACTTGTTATATTTTATACCTGGT
CTCGTTTCATGGATTTGTGGTGGATATCTTGTTAGTGATCCAACATTAAAAAGATTTTTT
GTATTACATTTTATATTTCCATTCATAGCTTTATGTATTGTCTTTATACA
>'P_AFR055'
GATTATTAATATTTCTAAT-ATCAATAGTAACTGCTTTCATGGGATACGTATTACCATGG
GGCCAAATGAGTTTTTGGGGTGCAACTGTTAACACTAACTTGTTATATTTTATACCTGGT
CTCGTTTCATGGATTTGTGGTGGATATCTTGTTAGTGATCCAACATTAAAAAGATTTTTT
GTATTACATTTTATATTTCCATTCATAGCTTTATGTATTGTCTTTATACA
>'P_AFR058'
GATTATTAATATTTTTAAT-ATCAATAGTAACTGCCTTTATGGGATATGTATTACCTTGG
GGTCAAATGAGTTTCTGGGGTGCAACTGTTATTACCAATTTATTATACTTTATACCTGGT
CTTGTTTCATGGATCTGTGGTGGATATCTTGTAAGTGACCCAACATTAAAAAGATTCTTT
GTTTTACATTTTATATTTCCATTTATAGCTTTATGTATCGTATTTATACA
>'P_AFR060'
GATTAATAATATTCTTAAT-ATCTATAGTTACTGCTTTTATGGGTTATGTATTACCTTGG
GGTCAAATGAGTTTCTGGGGTGCAACTGTAATTACTAATCTATTATATTTTATACCTGGA
CTTGTTTCATGGATTTGTGGTGGATATCTTGTAAGTGACCCAACATTAAAAAGATTTTTT
GTATTACATTTTACATTTCCATTCATAGCTTTATGTATTGTATTTATACA
>'P_AFR065'
GATTAATAATATTTTTAAT-ATCAATAGTAACAGCCTTTATGGGATATGTATTACCTTGG
GGTCAAATGAGTTTTTGGGGTGCAACTGTTATTACTAATTTATTGTACTTTATACCTGGT
CTTGTTTCATGGATATGTGGTGGATATCTTGTTAGTGACCCAACATTAAAAAGATTCTTT
GTTTTACATTTTATATTTCCATTTATAGCTTTATGTATTGTATTTATACA
>'P_AFR068'
GATTAATTATATTTTTAAT-ATCTATAGTAACAGCTTTTATGGGTTATGTATTACCTTGG
GGTCAAATGAGTTTCTGGGGTGCTACCGTAATTACTAATTTATTATATTTTATACCTGGA
CTAGTTTCATGGATATGTGGTGGATATCTTGTAAGTGACCCAACTTTAAAAAGATTCTTT
GTATTACATTTTACATTTCCATTTATAGCTTTATGTATTGTATTTATACA
>'P_AFR069'
GTTTAATAATATTTTTAAT-ATCAATAGTAACTGCTTTTATGGGATACGTATTACCTTGG
GGTCAAATGAGTTTTTGGGGTGCAACTGTTATTACTAACTTATTATATTTTATACCTGGT
CTTGTTTCATGGATTTGTGGTGGATATCTTGTTAGCGACCCAACATTAAAAAGATTCTTT
GTCTTACACTTTATATTTCCATTTATAGCCTTATGTATCGTATTTATACA
>'P_AFR080'
GATTAATAATATTTTTAAT-ATCAATAGTAACAGCCTTTATGGGATATGTATTACCTTGG
GGTCAAATGAGTTTTTGGGGTGCAACTGTTATTACTAATTTATTATACTTTATACCTGGT
CTTGTTTCATGGATATGTGGTGGATATCTTGTTAGTGACCCAACATTAAAAAGATTCTTT
GTTTTACATTTTATATTTCCATTTATAGCTTTATGCATCGTATTTATACA
>'P_AFR082'
GATTATTAATATTTCTAAT-ATCAATAGTAACTGCTTTCATGGGATACGTATTACCATGG
GGCCAAATGAGTTTTTGGGGTGCAACTGTTATCACTAACTTGTTATATTTTATACCTGGT
CTCGTTTCATGGATTTGTGGTGGATATCTTGTTAGTGATCCAACATTAAAAAGATTTTTT
GTATTACATTTTATATTTCCATTCATAGCTTTATGTATTGTCTTTATACA
>'P_AFR083'
GACTAATAATATTCTTAAT-ATCTATAGTTACTGCTTTTATGGGTTATGTATTACCTTGG
GGTCAAATGAGTTTCTGGGGTGCAACTGTAATTACTAATCTATTATATTTTATTCCTGGA
CTTGTTTCATGGATTTGTGGTGGATATCTTGTAAGTGACCCAACATTAAAAAGATTTTTT
GTATTACATTTTACATTTCCATTCATAGCTTTATGTATTGTATTTATACA
>'P_AFR086'
GATTATTAATATTTTTAAT-ATCAATAGTAACTGCTTTTATGGGATATGTATTACCATGG
GGTCAAATGAGTTTTTGGGGTGCAACTGTCATTACTAACTTACTATATTTTATACCTGGT
CTTGTTTCATGGATTTGTGGTGGATATCTTGTAAGCGACCCAACATTAAAAAGATTCTTT
GTATTACACTTCATATTTCCGTTTATAGCTTTATGTATTGTATTTATACA
>'P_AFR091'
GATTATTAATATTTCTAAT-ATCAATAGTAACTGCTTTCATGGGATACGTATTACCATGG
GGCCAAATGAGTTTTTGGGGAGCAACTGTTATCACTAACTTGTTATATTTTATACCTGGT
CTCGTTTCATGGATTTGTGGTGGATATCTTGTTAGTGATCCAACGTTAAAAAGATTTTTT
GTATTACATTTTATATTTCCATTCATAGCTTTATGTATTGTCTTTATACA
>'P_AFR092'
GATTATTAATATTTCTAAT-ATCAATAGTAACTGCTTTCATGGGATACGTATTACCATGG
GGCCAAATGAGTTTTTGGGGAGCAACTGTTATCACTAACTTGTTATATTTTATACCTGGT
CTCGTTTCATGGATTTGTGGTGGATATCTTGTTAGTGATCCAACATTAAAAAGATTTTTT
GTATTACATTTTATATTTCCATTCATAGCTTTATGTATTGTCTTTATACA
>'P_AFR093'
GATTATTAATATTTCTAAT-ATCAATAGTAACTGCTTTCATGGGATACGTATTACCATGG
GGCCAAATGAGTTTTTGGGGTGCAACCGTTATCACTAACTTGTTATATTTTATACCTGGT
CTCGTTTCATGGATTTGTGGTGGATATCTTGTTAGTGATCCAACATTAAAAAGATTTTTT
GTATTACATTTTATATTTCCATTCATAGCTTTATGTATTGTCTTTATACA
>'P_AFR094'
GACTAATAATATTCTTAAT-ATCTATAGTTACAGCTTTTATGGGTTATGTATTACCTTGG
GGTCAAATGAGTTTCTGGGGTGCAACTGTAATTACTAATCTATTATATTTTATACCTGGA
CTTGTTTCATGGATTTGTGGTGGATATCTTGTAAGTGACCCAACATTAAAAAGATTCTTT
GTATTACATTTTACATTTCCATTTATAGCTTTATGTATTGTATTTATACA
>'P_AFR097'
GATTATTAATATTTCTAAT-ATCAATAGTAACTGCTTTCATGGGATACGTATTACCATGG
GGCCAAATGAGTTTTTGGGGTGCAACTGTTATCACTAACTTGTTATATTTTATACCTGGT
CTCGTTTCATGGATTCGTGGTGGATATCTTGTTAGTGATCCAACATTAAAAAGATTTTTT
GTATTACATTTTATATTTCCATTCATAGCTTTATGTATTGTCTTTATACA
>'P_AFR099'
GATTATTAATATTTTTAAT-ATCAATAGTAACTGCCTTTATGGGATATGTATTACCTTGG
GGTCAAATGAGTTTCTGGGGTGCAACTGTTATTACCAATTTATTATACTTTATACCTGGT
CTTGTTTCATGGATCTGTGGTGGATATCTTGTAAGTGACCCAACATTAAAAAGATTCTTT
GTTTTACATCTTATATTTCCATTTATAGCTTTATGTATCGTATTTATACA
>'P_AFR101'
GATTAGTAATATTTTTAAT-ATCTATAGTAACTGCTTTTATGGGATATGTATTACCTTGG
GGTCAAATGAGTTTTTGGGGTGCAACTGTAATTACTAACTTATTATATTTTATACCTGGT
CTTGTTTCATGGATTTGTGGTGGATATCTTGTTAGTGATCCAACATTAAAAAGATTTTTT
GTATTACATTTTATATTTCCATTTATAGCTTTATGTATTGTATTTATACA
>'P_AFR104'
GATTATTAATATTTCTAAT-ATCAATAGTAACTGCTTTCATGGGATACGTATTACCATGG
GGCCAAATGAGTTTTTGGGGTGCAACTGTTATCACTAACTTGTTATATTTTATACCTGGT
CTCGTTTCATGGATTTGTGGTGGATATCTTGTTAGTGATCCAACATTAAAAAGATTTTTT
GTATTACGTTTTATATTTCCATTCATAGCTTTATGTATTGTCTTTATACA
>'P_AFR105'
GATTATTAATATTTTTAAT-ATCAATAGTAACTGCTTTTATGGGATATGTATTACCATGG
GGTCAAATGAGTTTTTGGGGTGCAACTGTCATTACTAACTTACTATATTTTATACCTGGT
CTTGTTTCATGGATTTGTGGTGGATATCTTGTAAGCGACCCAACATTAAAAAGATTCTTT
GTATTACACTTCATATTTCCGTTTATAGCTTTATGTATTGTATTTATACA
>'P_AFR106'
GATTAATAATATTTTTAAT-ATCAATAGTAACAGCCTTTATGGGATATGTATTACCTTGG
GGTCAAATGAGTTTTTGGGGTGCAACTGTTATTACTAATTTATTATACTTTATACCTGGT
CTTGTTTCATGGATATGTGGTGGATATCTTGTTAGTGACCCAACATTAAAAAGATTCTTT
GTTTTACATTTTATATTTCCATTTATAGCTTTATGTATTGTATTTATACA
>'P_AFR107'
GATTATTAATATTTCTAAT-ATCAATAGTAACTGCTTTCATGGGATACGTATTACCATGG
GGCCAAATGAGTTTTTGGGGTGCAACTGTTATCACTAACTTGTTATATTTTATACCTGGA
CTCGTTTCATGGATTTGTGGTGGATATCTTGTTAGTGATCCAACATTAAAAAGATTTTTT
GTATTACATTTTATATTTCCATTCATAGCTTTATGTATTGTCTTTATACA
>'P_AFR108'
GATTAATTATATTTTTAAT-ATCTATAGTAACAGCTTTTATGGGTTATGTATTACCTTGG
GGTCAAATGAGTTTCTGGGGTGCTACCGTAATTACTAATTTATTATATTTTATACCTGGA
CTTGTTTCATGGATATGTGGTGGATATCTTGTAAGTGATCCAACTTTAAAAAGATTCTTT
GTATTACATTTTACATTTCCATTTATAGCTTTATGTATTGTATTTATACA
>'P_AFR110'
GATTAATAATATTTTTAAT-ATCTATAGTAACAGCTTTTATGGGTTACGTATTACCTTGG
GGTCAAATGAGTTTCTGGGGTGCTACCGTAATAACTAATTTATTATATTTTATACCTGGA
CTAGTTTCATGGATATGTGGTGGATATCTTGTAAGTGACCCAACCTTAAAAAGATTCTTT
GTATTACATTTTACATTTCCTTTTATAGCTTTATGTATTGTATTTATACA
>'P_AFR115'
GATTATTAATATTTCTAAT-ATCAATAGTAACTGCTTTCATGGGATACGTATTACCATGG
GGCCAAATGAGTTTTTGGGGTGCAACTGTTATCACTAACTTGTTATATTTTATACCTGGT
CTCGTTTCATGGATTTGTGGTGGATATCTTGTTAGTGATCCAACATTAAAAAGATTTTTT
GTATTACATTTTATATTTCCATTCATAGCTTTATGTATTGTCTTTATACA
>'P_AFR117'
GTTTAATGATATTTTTAAT-ATCTATAGTAACAGCTTTTATGGGTTATGTATTACCTTGG
GGTCAAATGAGTTTTTGGGGTGCAACTGTAATTACTAATTTATTATACTTTATTCCTGGT
CTTGTTTCATGGATTTGTGGTGGATATCTTGTAAGTGACCCAACTTTAAAAAGATTTTTT
GTATTACATTTTACTTTTCCTTTTATAGCTTTATGTATTGTATTTATACA
>'P_AFR118'
GATTATTAATATTTTTAAT-ATCAATAGTAACTGCCTTTATGGGATATGTATTACCTTGG
GGTCAAATGAGTTTCTGGGGTGCAACTGTTATTACCAATTTATTATACTTTATACCTGGT
CTTGTTTCATGGATCTATGGTGGATATCTTGTAAGTGACCCAACATTAAAAAGATTCTTT
GTTTTACATTTTATATTTCCATTTATAGCTTTATGTATCGTATTTATACA
>'P_AFR123'
GATTATTAATATTTCTAAT-ATCAATAGTAACTGCTTTCATGGGATACGTATTACCATGG
GGCCAAATGAGTTTTTGGGGTGTAACTGTTATCACTAACTTGTTATATTTTATACCTGGT
CTCGTTTCATGGATTTGTGGTGGATATCTTGTTAGTGATCCAACATTAAAAAGATTTTTT
GTATTACATTTTATATTTCCATTCATAGCTTTATGTATTGTCTTTATACA
>'P_AFR124'
GATTATTAATATTTTTAAT-ATCAATAGTAACTGCCTTTATGGGATATGTATTACCTTGG
GGTCAAATGAGTTTCTGGGGTGCAACTGTTATTACCAACTTATTATACTTTATACCTGGT
CTTGTTTCATGGATCTGTGGTGGATATCTTGTAAGTGACCCAACATTAAAAAGATTCTTT
GTTTTACATTTTATATTTCCATTTATAGCTTTATGTATCGTATTTATACA
>'P_AFR125'
GATTATTAATATTTTTAAT-ATCAATAGTAACTGCCTTTATGGGATATGTATTACCTTGG
GGTCAAATGAGTTTCTGGGGTGCAACTGTTATTACCAATTTATTATACTTTATACCTGGT
CTTGTTTCATGGATCTGTGGTGGATATCTTGTAAGTGACCCAACATTAAAAAGATTCTTT
GTTTTACATTTTATATTTCCATTTATAGCTTTATGTATCGTATTTATACA
>'P_AFR127'
GATTATTAATATTTTTAAT-ATCAATAGTAACTGCCTTTATGGGATATGTATTACCTTGG
GGTCAAATGAGTTTCTGGGGTGCAACTGTTATTACCAATTTATTATACTTTATACCTGGT
CTTGTTTCATGGATCTGTGGTGGATATCTTGTAAGTGACCCAACATTAAAAAGATTCTTT
GTTTTACATTTTATATTTCCATTTATAGCTTTATGTATCGTATTTATACG
>'P_AFR129'
GATTATTAATATTTTTAAT-ATCAATAGTAACTGCCTTTATGGGATATGTATTACCTTGG
GGTCAAATGAGTTTCTGGGGCGCAACTGTTATTACCAATTTATTATACTTTATACCTGGT
CTTGTTTCATGGATCTGTGGTGGATATCTTGTAAGTGACCCAACATTAAAAAGATTCTTT
GTTTTACATTTTATATTTCCATTTATAGCTTTATGTATCGTATTTATACA
>'P_AFR131'
GATTATTAATATTTCTAAT-ATCAATAGTAACTGCTTTCATGGGATACGTATTACCATGG
GGCCAAATGAGTTTTTGGGGTGCAACTGTTATCACTAACTTGTTATATTTTATACCTGGT
CTCGTTTCATGGATTTGTGGTGGATATCTTGTTAGTGATCCAACGTTAAAAAGATTTTTT
GTATTACATTTTATATTTCCATTCATAGCTTTATGTATTGTCTTTATACA
>'P_AFR132'
GATTATTAATATTTTTAAT-ATCAATAGTAACTGCCTTTATGGGATATGTATTACCTTGG
GGTCAAATGAGTTTCTGGGGTGCAACTGTTATTACCAATTTATTATACTTTATACCTGGT
CTTGTTTCATGGATCTGTGGTGGATATCTTGTAAGTGACCCAACATTAAAAAGATTCTTT
GTTTTACATTTTATATTTCCATTTATAGCTTTATGTATCGTATTTATACA
>'P_AFR134'
GATTAATTATATTTTTAAT-ATCTATAGTAACAGCTTTCATGGGTTATGTATTACCTTGG
GGTCAAATGAGTTTCTGGGGTGCTACCGTAATAACTAATTTATTATACTTTATACCTGGA
CTTGTTTCATGGATATGTGGTGGATATCTTGTAAGTGACCCAACCTTAAAAAGATTCTTT
GTATTACATTTTACATTTCCTTTTATAGCTTTATGTATTGTATTTATACA
>'P_AFR135'
GATTATTAATATTTTTAAT-ATCAATAGTAACTGCCTTTATGGGATATGTATTACCTTGG
GGTCAAATGAGTTTCTGGGGTGCAACTGTTATTACCAATTTATTATACTTTATACCTGGT
CTTGTTTCATGGATCTGTGGTGGATATCTTGTAAGTGACCCAACATTAAAAAGATTCTTT
GTTTTACATTTTATATTTCCATTTATAGCTTTATGTACCGTATTTATACA
>'P_AFR140'
GATTATTAATATTTCTAAT-ATCAATAGTAACTGCTTTCATGGGATACGTATTACCATGG
GGCCAAATGAGTTTTTGGGGTGTAACTGTTATCACTAACTTGTTATATTTTATACCTGGT
CTCGTTTCATGGATTTGTGGTGGATATCTTGTTAGTGATCCAACATTAAAAAGATTTTTT
GTATTACATTTTATATTTCCATTCATAGCTTTATGTATTGTCTTTATACA
>'P_AFR143'
GATTATTAATATTTTTAAT-ATCAATAGTAACTGCTTTTATGGGATACGTATTACCATGG
GGTCAAATGAGTTTTTGGGGTGCAACTGTCATTACTAACTTATTATACTTTATACCTGGT
CTTGTTTCATGGATTTGTGGTGGATATCTTGTAAGCGACCCAACATTAAAAAGATTCTTT
GTATTACACTTCATATTTCCATTTATAGCTTTATGTATTGTATTTATACA
>'P_AFR145'
GATTAGTAATATTTTTAAT-ATCAATAGTAACAGCTTTCATGGGATATGTATTACCTTGG
GGTCAAATGAGTTTTTGGGGTGCAACCGTTATTACTAATTTATTATATTTTATACCTGGT
CTTGTTTCATGGATTTGTGGTGGATATCTTGTAAGTGATCCAACCTTAAAAAGATTTTTT
GTATTACACTTTATATTTCCATTTATTGCTTTATGTATTGTATTTATACA
>'P_AFR146'
GATTAGTAATATTTTTAAT-ATCAATAGTAACAGCTTTCATGGGATATGTATTACCTTGG
GGTCAAATGAGTTTCTGGGGTGCAACCGTTATTACTAATTTATTATATTTTATACCTGGT
CTTGTTTCATGGATTTGTGGTGGATATCTTGTAAGTGATCCAACCTTAAAAAGATTTTTT
GTATTACACTTTATATTTCCATTTATTGCTTTATGTATTGTATTTATACA
>'P_AFR147'
GATTATTAATATTTTTAAT-ATCAATAGTAACTGCCTTTATGGGATATGTATTACCTTGG
GGTCAAATGAGTTTCTGGGGTGCAACTGTTATTACCAATTTATTATACTTTATACCTGGT
CTTGTTTCATGGATCTGTGGTGGATATCTTGTAAGTGACCCAACATTAAAAAGATTCTTT
GTTTTACATTTTATATTTCCATTTATAGCTTTATGTATCGTATTTATACA
>'P_AFR152'
GATTATTAATATTTTTAAT-ATCAATAGTAACTGCCTTTATGGGATATGTATTACCTTGG
GGTCAAATGAGTTTCTGGGGTGCAACTGTTATTACCAATTTATTATACTTTATACCTGGT
CTTGTTTCATGGATCTGTGGTGGATATCTTGTAAGTGACCCAACATTAAAAAGGTTCTTT
GTTTTACATTTTATATTTCCATTTATAGCTTTATGTATCGTATTTATACA
>'P_AFTRU08'
GATTAATAATATTTTTAAT-ATCAATAGTTACAGCTTTTATGGGATATGTATTACCTTGG
GGTCAAATGAGTTTTTGGGGTGCAACTGTTATTACTAATTTATTATATTTTATACCTGGT
TTTGTTTCATGGATTTGTGGTGGATATCTTGTTAGTGATCCAACATTAAAAAGATTTTTT
GTTTTACACTTTATATTTCCATTTATAGCTTTATGTATTGTATTCATACA
>'P_AFTRU09'
GATTATTGATATTTTTAAT-ATCTATAGTTACAGCTTTTATGGGTTATGTATTACCTTGG
GGTCAAATGAGTTTCTGGGGTGCAACTGTTATAACTAATCTTTTATATTTTATACCTGGA
CTAGTCTCATGGATTTGTGGTGGATATCTTGTAAGTGACCCAACCTTAAAAAGATTTTTT
GTATTACATTTTACATTCCCATTTATAGCTTTATGTATTGTATTTATACA
>'P_AFTRU4'
GATTAATAATATTTTTAAT-ATCAATAGTTACAGCTTTTATGGGATATGTATTACCTTGG
GGTCAAATGAGTTTCTGGGGTGCAACTGTTATTACTAATTTATTATATTTTATACCTGGT
CTTGTTTCATGGATTTGTGGTGGATATCTTGTTAGTGATCCAACATTAAAAAGATTCTTT
GTCTTACACTTTATATTTCCATTTATAGCTTTATGTATTGTATTCATACA
>'P_AFTRU5'
GATTATTAATATTTTTAAT-ATCTATAGTTACAGCTTTTATGGGTTATGTATTACCTTGG
GGTCAAATGAGTTTCTGGGGTGCAACAGTTATAACTAATTTATTATATTTTATACCTGGA
CTTGTCTCATGGATTTGTGGTGGATATCTTGTAAGTGACCCAACCTTAAAAAGATTTTTT
GTATTACATTTTACATTTCCATTTATAGCTTTATGTATTGTATTTATACA
>'P_AGAGA01'
GATTAATAATATTTTTAAT-ATCAATAGTTACAGCTTTTATGGGTTATGTATTACCTTGG
GGTCAAATGAGTTTCTGGGGTGCAACTGTTATCACTAATTTATTATATTTTATACCTGGA
CTTGTTTCATGGATTTGTGGTGGATATCTTGTAAGTGACCCAACTTTAAAAAGATTTTTT
GTATTACATTTTACTTTTCCATTTATAGCTCTATGTATTGTATTTATACA
>'P_AGICT01'
GATTAATCATATTTTTAAT-ATCTATAGTAACTGCTTTTATGGGATATGTATTACCTTGG
GGTCAAATGAGTTTTTGGGGAGCAACTGTAATTACTAATTTATTATATTTTATCCCTGGA
CTTGTTTCATGGATTTGTGGTGGATATCTTGTTAGTGACCCAACACTAAAAAGATTTTTT
GTATTACATTTTACATTTCCATTTATAGCTTTATGTATCGTATTTATACA
>'P_ALARV04'
GATTAATAATATTTTTAAT-ATCTATAGTAACAGCTTTTATGGGTTATGTATTACCTTGG
GGTCAAATGAGTTTCTGGGGTGCTACCGTAATTACTAATTTATTATATTTTATTCCTGGA
CTAGTTTCATGGATATGTGGTGGATATCTTGTAAGTGACCCAACCTTAAAAAGATTCTTT
GTATTACATTTTACATTTCCTTTTATTGCTTTATGTATTGTATTTATACA
>'P_ALECAS01'
GATTAATTATATTTTTAAT-ATCTATAGTTACAGCTTTTATGGGATATGTATTACCTGGG
GGACAAATGAGTTTCTGGGGTGCTACTGTTATAACTAATTTATTATATTTTATACCTGGA
CTTGTTTCATGGATATGTGGTGGATATCTTGTAAGTGATCCAACCTTAAAAAGATTTTTT
GTATTACATTTTACATTTCCATTTATTGCTTTATGTATTGTATTTATACA
>'P_ALECAS02'
GATTAATAATATTTTTAAT-ATCAATAGTTACTGCTTTTATGGGATATGTATTACCATGG
GGACAAATGAGTTTTTGGGGTGCAACTGTTATAACTAATTTATTATATTTTATACCTGGT
CTTGTTTCATGGATTTGTGGTGGATATCTTGTAAGCGATCCAACATTAAAAAGATTTTTT
GTATTACACTTCATATTTCCATTTATTGCTTTATGTATTGTATTTATACA
>'P_ALECAS03'
GATTAATAATATTCTTAAT-ATCTATTGTTACTGCTTTTATGGGTTATGTATTACCTTGG
GGTCAAATGAGTTTTTGGGGTGCAACTGTAATAACTAATTTATTATATTTTATCCCGGGA
CTTGTTTCATGGATTTGGGGGGGATATCTTGTAAGTGACCCAACATTAAAAAGATTTTTT
GTATTACTTTTTACTTTTCCATTTATAGCTTTATGTATTGTATTTATACA
>'P_ALECAS04'
GATTAATTATATTTTTAAT-ATCTATTGTAACAGCTTTTATGGGTTATGTATTACCTTGG
GGTCAAATGAGTTTCTGGGGTGCTACAGTTATTACTAATTTATTATATTTTATACCGGGA
CTTGTTTCATGGATATGTGGGGGATATCTTGTAAGTGACCCACCCTTAAAAAGATTCTTT
GTATTACTTTTTACATTTCCATTTATAGCTTTATGTATTGTATTTATACA
>'P_ALEDIA01'
GATTAATTATATTTTTAAT-ATCTATTGTAACAGCTTTTATGGGTTATGTATTACCTTGG
GGTCAAATGAGTTTCTGGGGTGCTACAGTTATTACTAATTTATTATATTTTATACCTGGA
CTTGTTTCATGGATATGTGGTGGATATCTTGTAAGTGACCCAACCTTAAAAAGATTCTTT
GTATTACATTTTACATTTCCATTTATAGCTTTATGTATTGTATTTATACA
>'P_ALEDIA02_Plasmod'
GATTAATAATATTTTTAAT-ATCAATAGTTACTGCTTTTATGGGATATGTATTACCATGG
GGACAAATGAGTTTTTGGGGTGCAACTGTTATAACTAATTTATTATATTTTATACCTGGT
CTTGTTTCATGGATTTGTGGTGGATATCTTGTAAGCGATCCAACATTAAAAAGATTTTTT
GTATTACACTTCATATTTCCATTTATTGCTTTATGTATTGTATTTATACA
>'P_ALEFUE01'
GATTAATAATATTTTTAAT-ATCAATAGTAACAGCCTTTATGGGATATGTATTACCTTGG
GGTCAAATGAGTTTTTGGGGTGCAACTGTTATCACTAATTTATTGTACTTTATACCTGGT
CTTGTTTCATGGATATGTGGTGGATATCTTGTTAGTGACCCAACATTAAAAAGATTCTTT
GTTTTACATTTTATATTTCCATTTATAGCTTTATGTATTGTATTTATACA
>'P_ALERUF01'
GATTAATAATATTTTTAAT-ATCTATAGTAACAGCTTTTATGGGTTACGTATTACCTTGG
GGTCAAATGAGTTTCTGGGGTGCAACTGTAATTACTAATTTATTATATTTTATACCTGGA
CTAGTTTCATGGATATGTGGAGGATATCTTGTAAGTGACCCAACTTTAAAAAGATTCTTT
GTTTTACATTTTACATTTCCATTTATAGCTTTATGTATTGTATTTATACA
>'P_ALERUF02'
GATTAATAATATTTTTAAT-ATCTATAGTAACAGCTTTTATGGGTTACGTATTACCTTGG
GGTCAAATGAGTTTCTGGGGTGCTACCGTAATAACTAATTTATTATATTTTATACCTGGA
CTAGTTTCATGGATATGTGGTGGATATCTTGTAAGTGACCCAACCTTAAAAAGATTCTTT
GTACTACATTTTACATTTCCTTTTATAGCTTTATGTATTGTATTTATACA
>'P_ALERUF03'
GATTAATAATATTTTTAAT-ATCTATAGTAACAGCTTTTATGGGTTATGTATTACCTTGG
GGTCAAATGAGTTTCTGGGGTGCAACTGTAATTACTAATTTATTATATTTTATACCTGGA
CTTGTTTCATGGATATGTGGTGGATATCTTGTAAGTGACCCAACTTTAAAAAGATTTTTT
GTTTTACATTTTACATTTCCATTTATAGCTTTATGTATTGTATTTATACA
>'P_ALERUF04'
GATTAATAATATTTTTAAT-ATCAATAGTAACTGCTTTTATGGGATATGTATTACCTTGG
GGTCAAATGAGTTTCTGGGGTGCAACTGTTATAACTAATTTACTATACTTTATCCCTGGT
CTTGTTTCATGGATTTGTGGTGGATATCTTGTAAGTGACCCAACATTAAAAAGATTTTTT
GTATTACATTTCATATTTCCATTCATAGCTTTATGTATTGTATTTATACA
>'P_ALERUF05'
GATTAATAATATTTTTAAT-ATCTATAGTAACAGCTTTTATGGGTTACGTATTACCTTGG
GGTCAAATGAGTTTCTGGGGTGCTACCGTAATAACTAATTTATTATATTTTATACCTGGA
CTAGTTTCATGGATATGTGGTGGATATCTTGTAAGTGACCCAACCTTAAAAAGATTCTTT
GTACTACATTTTACATTTCCTTTTATAGCTTTATGTATTGTATTTATACA
>'P_ALMOR01'
GATTATTAATATTTTTAAT-ATCAATAGTAACTGCTTTTATGGGATATGTACTACCTTGG
GGTCAAATGAGTTTTTGGGGTGCAACTGTTATTACTAATTTATTATATTTTATACCTGGT
CTCGTCTCATGGATTTGTGGTGGATATCTTGTAAGCGACCCAACATTAAAAAGATTCTTT
GTATTACACTTTATATTTCCATTTATAGCCTTATGTATTGTATTTATACA
>'P_ALMOR02'
GATTATTAATATTTTTAAT-ATCTATNNTAACAGCTTTTATGGGTTATGTATTACCTTGG
GGTCAAATNANTTTCTGGGNTGCTACTGTTATAACTAATTTATTATATTTTATACCTGGA
CTTGTCTCATGGATTTGTGGTGGATATCTTGTAAGTGACCCAACCTTAAAAAGATTCTTT
GTATTACATTTTACATTCCCATTTATAGCTTTATGTATTGTATTTATACA
>'P_ALMOR03'
GATTATTAATATTTTTAAT-ATCTATAGTAACAGCTTTTATGGGTTATGTATTACCTTGG
GGTCAAATGAGTTTCTGGGGTGCTACTGTTATAACTAATTTATTATATTTTATACCTGGA
CTTGTCTCATGGATTTGTGGTGGATATCTTGTAAGTGACCCAACCTTAAAAAGATTCTTT
GTATTACATTTTACATTCCCATTTATAGCTTTATGTATTGTATTTATACA
>'P_ALMOR04'
GATTATTAATATTTTTAAT-ATCTATAGTAACAGCTTTTATGGGTTATGTATTACCTTGG
GGTCAAATGAGTTTCTGGGGTGCTACTGTTATAACTAATTTATTATATTTTATACCTGGA
CTTGTCTCATGGATTTGTGGTGGATATCTTGTAAGTGACCCAACCTTAAAAAGATTCTTT
GTATTACATTTTACATTCCCATTTATAGCTTTATGTATTGTATTTATACA
>'P_ALPOL02'
GATTATTAATATTTTTAAT-ATCAATAGTAACTGCTTTTATGGGATACGTATTACCATGG
GGTCAAATGAGTTTCTGGGGTGCAACTGTCATTACTAACTTATTATATTTTATACCTGGT
CTTGTTTCATGGATTTGTGGTGGATATCTTGTAAGCGACCCAACATTAAAAAGATTCTTT
GTATTACACTTCATATTTCCATTTATAGCTTTATGTATTGTATTTATACA
>'P_AMABRA01'
GATTAGTTATATTTTTAAT-ATCTATAGTTACAGCTTTTATGGGATATGTATTACCTTGG
GGTCAAATGAGTTTTTGGGGAGCAACTGTAATTACTAATTTATTATATTTCATCCCTGGA
CTTGTTTCATGGATTTGTGGTGGATATCTTGTTAGTGACCCAACACTAAAAAGATTTTTT
GTATTACATTTTACATTTCCATTTATAGCTTTATGTATTGTATTTATACA
>'P_AMMAUR01'
GATTAATAATATTTTTAAT-ATCAATAGTTACTGCTTTTATGGGATATGTACTACCTTGG
GGTCAAATGAGTTTCTGGGGTGCAACCGTCATTACTAATTTATTATATTTTATACCTGGT
CTTGTTTCATGGATCTGTGGTGGATATCTTGTAAGCGACCCAACATTAAAAAGATTTTTT
GTATTACATTTTATATTTCCATTTATAGCCTTATGTATTGTATTTATACA
>'P_AMMAUR02'
GATTAATAATATTTTTAAT-ATCAATAGTTACTGCTTTTATGGGATATGTACTACCTTGG
GGTCAAATGAGTTTCTGGGGTGCAACCGTCATTACTAATTTATTATATTTTATACCTGGT
CTTGTTTCATGGATCTGTGGTGGATATCTTGTAAGCGACCCAACATTAAAAAGATTTTTT
ATATTACATTTTATATTTCCATTTATAGCCTTATGTATTGTATTTATACA
>'P_ANACYA01'
GATTATTAATATTTTTAAT-ATCTATAGTAACTGCTTTTATGGGTTATGTATTACCTTGG
GGTCAAATGAGTTTTTGGGGTGCTACTGTTATAACAAATTTATTATATTTTATACCTGGA
CTTGTTTCATGGATTTGTGGTGGATATCTTGTAAGTGATCCAACTTTAAAAAGATTCTTT
GTATTACATTTTATATTTCCTTTTATAGCATTATGTATTGTATTTATACA
>'P_ANAGEO01'
GATTATTAATTTTTCTAAT-ATCAATAGTAACAGCCTTTATGGGGTATGTTTTACCATGG
GGTCAAATGAGTTTTTGGGGTGCAACTGTTATAACTAATTTATTATATTTTATACCTGGT
CTTGTCTCATGGATTTGTGGTGGATATCTTGTAAGCGACCCAACATTAAAAAGATTCTTT
GTATTACATTTTATATTCCCATTCATAGCTTTATGTATTGTATTTATACA
>'P_ANAGEO02'
GATTATTAATTTTTCTAAT-ATCAATAGTAACAGCCTTTATGGGATATGTTTTACCATGG
GGTCAAATGAGTTTTTGGGGTGCAACTGTTATAGCTAATTTATTATATTTTATACCTGGT
CTTGTCTCATGGATTTGTGGTGGATATCTTGTAAGCGACCCAACATTAGAAAGATTCTTT
GTATTACATTTTATATTCCCATTCATAGCTTTATGTATTGTATTTATACA
>'P_ANAGEO03'
GATTAGTTATATTTTTAAT-ATCTATAGTTACAGCTTTTATGGGATATGTATTACCTTGG
GGTCAAATGAGTTTTTGGGGAGCAACTGTAATTACTAATTTACTATATTTTATCCCTGGA
CTTGTTTCATGGATTTGTGGTGGATATCTTGTTAGTGACCCAACACTAAAAAGATTTTTT
GTATTACATTTTACATTTCCATTTATAGCTTTATGTATTGTATTTATACA
>'P_ANAHAR03'
GATTAATCATATTTTTAAT-ATCTATAGTAACAGCTTTTATGGGTTACGTATTACCTTGG
GGTCAAATGAGTTTTTGGGGTGCTACTGTAATTACTAATTTATTATATTTTATACCTGGA
CTTGTTTCATGGATATGTGGTGGATATCTTGTAAGTGACCCAACCTTAAAAAGATTCTTT
GTATTACATTTTACATTTCCATTTATAGCTTTATGTATTGTATTTATACA
>'P_ANANEW01'
GATTAATTATATTTTTAAT-ATCTATAGTAACAGCTTTTATGGGTTATGTATTACCTTGG
GGTCAAATGAGTTTCTGGGGTGCTACCGTAATTACTAATTTATTATATTTTATACCTGGA
CTAGTTTCATGGATATGTGGTGGATATCTTGTAAGTGACCCAACTTTAAAAAGATTCTTT
GTATTACATTTTACATTTCCGTTTATAGCTTTATGTATTGTATTTATACA
>'P_ANGAL01'
GATTAATAATATTCTTAAT-ATCTATAGTTACCGCTTTTATGGGTTATGTATTACCTTGG
GGTCAAATGAGTTTTTGGGGTGCTACAGTTATAACCAACTTATTATACTTTATACCTGGA
CTTGTCTCATGGATTTGTGGTGGATATCTTGTAAGTGACCCAACTTTAAAAAGATTTTTT
GTATTACATTTTACATTTCCATTTATAGCATTATGTATTGTATTTATACA
>'P_ANLAT01_Plasmodi'
GATTAATAATATTTTTAAT-ATCAATAGTAACTGCTTTTATGGGATATGTATTACCTTGG
GGTCAAATGAGTTTTTGGGGTGCAACCGTTATTACTAACTTATTATACTTTATACCTGGT
CTTGTTTCATGGATTTGTGGTGGATATCTTGTTAGCGACCCAACATTAAAAAGATTTTTT
GTATTACATTTTATATTTCCATTTATTGCCTTATGTATTGTATTTATACA
>'P_ANLAT03'
GATTATTAATATTCTTAAT-ATCAATAGTAACTGCTTTTATGGGATATGTATTACCATGG
GGTCAAATGAGTTTTTGGGGTGCAACTGTCATTACTAACTTATTATACTTTATACCTGGT
CTTGTTTCATGGATCTGTGGTGGATATCTTGTAAGCGACCCAACATTAAAAAGATTCTTT
GTATTACACTTCATATTTCCATTTATAGCTTTATGTATTGTATTTATACA
>'P_ANLAT04'
GATTAATAATATTTTTAAT-ATCAATAGTAACTGCTTTTATGGGATATGTATTACCTTGG
GGTCAAATGAGTTTTTGGGGTGCAACCGTTATTACTAACTTATTATACTTTATACCTGGT
CTTGTTTCATGGATTTGTGGTGGATATCTTGTTAGCGACCCAACATTAAAAAGATTTTTT
GTATTACATTTTATATTTCCATTTATTGCTTTATGTATTGTATTTATACA
>'P_ANLAT05'
GATTAATAATATTTTTAAT-ATCAATAGTAACTGCTTTTATGGGATATGTATTACCTTGG
GGTCAAATGAGTTTTTGGGGTGCAACCGTTATTACTAACTTATTATACTTTATACCTGGT
CTTGTTTCATGGATTTGTGGTGGATATCTTGTTAGTGACCCAACATTAAAAAGATTTTTT
GTATTACATTTTATATTTCCATTTATTGCTTTATGTATTGTATTTATACA
>'P_ANLAT07_Plasmodi'
GATTATTAATATTTTTAAT-ATCAATAGTAACCGCTTTTATGGGATATGTATTACCTTGG
GGTCAAATGAGTTTCTGGGGTGCAACTGTTATCACTAACTTATTATATTTTATACCTGGT
CTTGTTTCATGGATTTGCGGTGGATATCTTGTAAGCGACCCAACATTAAAAAGATTCTTC
GTATTACATTTCATATTTCCATTCATAGCTTTATGTATTGTATTTATACA
>'P_ANLAT09'
GATTAACAATATTTTTAAT-ATCAATAGTAACTGCTTTTATGGGATATGTATTACCTTGG
GGTCAAATGAGTTTTTGGGGTGCAACCGTTATTACTAACTTATTATACTTTATACCTGGT
CTTGTTTCATGGATTTGTGGTGGATATCTTGTTAGCGACCCAACATTAAAAAGATTTTTT
GTATTACATTTTATATTTCCATTTATTGCTTTATGTATTGTATTTATACA
>'P_ANSANS02'
GATTATTTATATTCTTAAT-ATCTATAGTTACAGCTTTTATGGGTTATGTATTACCTTGG
GGTCAAATGAGTTTCTGGGGTGCAACTGTAATTACTAATCTATTATATTTTATACCTGGT
CTTGTTTCATGGATTTGTGGTGGATATCTTGTAAGTGACCCAACATTAAAAAGATTCTTT
GTATTACATTTTACATTTGCATTTATAGCTTTATGTATTGTATTTATACA
>'P_ANTCAM01'
GATTAATAATATTTTTAAT-ATCAATAGTAACTGCTTTTATGGGATATGTATTACCTTGG
GGTCAAATGAGTTTCTGGGGTGCAACTGTTATAACTAATTTACTATACTTTATCCCTGGT
CTTGTTTCATGGATTTGTGGTGGATATCTTGTAAGTGACCCAACATTAAAAAGATTTTTT
GTATTACATTTCATATTTCCATTCATAGCTTTATGTATTGCATTTATACA
>'P_ANTCAM02'
GATTAATAATATTTTTAAT-ATCAATAGTAACTGCTTTTATGGGATATGTATTACCTTGG
GGTCAAATGAGTTTCTGGGGTGCAACTGTTATAACTAATTTACTGTACTTTATCCCTGGT
CTTGTTTCATGGATTTGTGGTGGATATCTTGTAAGTGACCCAACATTAAAAAGATTTTTT
GTATTACATTTCATATTTCCATTCATAGCTTTATGTATTGTATTTATACA
>'P_ANTCAM04'
GATTAATAATATTTTTAAT-ATCAATAGTAACTGCTTTTATGGGATATGTATTACCTTGG
GGTCAAATGAGTTTCTGGGGTGCAACTGTTATAACTAATTTACTATACTTTATCCCTGGT
CTTGTTTCATGGATTTGTGGTGGATATCTTGTAAGTGACCCAACATTAAAAAGATTTTTT
GTATTACATTTCATATTTCCATTCATAGCTTTATGTATTGTATTTATACA
>'P_ANTCAM05'
GATTAATAATATTTTTAAT-ATCTATAGTAACAGCTTTTATGGGTTATGCATTACCTTGG
GGTCAAATGAGTTTCTGGGGTGCAACTGTAATTACTAATTTATTATATTTTATACCTGGA
CTTGTTTCATGGATATGTGGTGGATATCTTGTAAGTGACCCAACTTTAAAAAGATTTTTT
GTTTTACATTTTACATTTCCATTTATAGCTTTATGTATTGTATTTATACA
>'P_ANTCAM06'
GACTACTTATATTTTTAAT-ATCTATTGTAACAGCTTTTATGGGTTATGTATTACCTTGG
GGTCAAATGAGTTTCTGGGGTGCTACTGTTATAACTAATTTATTATATTTTATACCTGGA
CTTGTTTCATGGATATGTGGTGGATATCTTGTATGTGACCCAACCTTAAAAAGATTCTTT
GTATTACATTTTACATTTCCATTTATAGCCTTATGTATTGTATTTATACA
>'P_ANTCAM07'
GATTAATAATATTTTTAAT-ATCTATAGTAACAGCTTTTATGGGTTATGTATTACCTTGG
GGTCAAATGAGTTTCTGGGGTGCAACCGTAATTACTAATTTATTATATTTTATACCTGGA
CTCGTTTCATGGATATGTGGTGGATATCTTGTAAGTGACCCAACTTTAAAAAGATTTTTT
GTTTTACATTTTACATTTCCATTTATAGCTTTATGTATTGTATTTATACA
>'P_ANTCAM08'
GATTAATAATATTTTTAAT-ATCAATAGTAACCGCTTTTATGGGATATGTATTACCTTGG
GGTCAAATGAGTTTCTGGGGTGCAACTGTTATAACTAATTTACTATACTTTATCCCTGGT
CTCGTTTCATGGATTTGTGGTGGATATCTTGTAAGTGACCCAACATTAAAAAGATTTTTT
GTATTACATTTCATATTTCCATTCATAGCTTTATGTATTGTATTTATACA
>'P_ANTCAM09'
GATTAATAATATTTTTAAT-ATCTATAGTAACAGCTTTTATGGGTTACGTATTACCTTGG
GGTCAAATGAGTTTCTGGGGTGCTACCGTAATAACTAATTTATTATATTTTATACCTGGA
CTAGTTTCATGGATATGTGGTGGATATCTTGTAAGTGACCCAACCTTAAAAAGATTCTTT
GTACTACATTTTACATCTCCTTTTATAGCTTTATGTATTGTATTTATACA
>'P_ANTCAM11'
GATTAATAATATTTTTAAT-ATCTATAGTAACAGCTTTTATGGGTTACGTATTACCTTGG
GGTCAAATGAGTTTCTGGGGTGCTACCGTAATAACTAATTTATTATATTTTATACCTGGA
CTAGTTTCATGGATATGTGGTGGATATCTTGTAAGTGACCCAACCTTAAAAAGATTCTTT
GTACTACATTTTACATTTCCTTTTATAGCTTTATGTATTGTATTTATACA
>'P_ANTCAM12'
GATTAATAATATTTTTAAT-ATCTATAGTAACAGCTTTTATGGGTTATGTATTACCTTGG
AGTCAAATGAGTTTCTGGGGTGCAACTGTAATTACTAATTTATTATATTTTATACCTGGA
CTTGTTTCATGGATATGTGGTGGATATCTTGTAAGTGACCCAACTTTAAAAAGATTTTTT
GTTTTACATTTTACATTTCCATTTATAGCTTTATGTATTGTATTTATACA
>'P_ANTCAM13'
GATTAATAATATTTTTAAT-ATCTATAGTAACAGCTTTTATGGGTTATGTATTACCTTGG
GGTCAAATGAGTTTCTGGGGTGCAACCGTAATTACTAATTTATTATATTTTATACCTGGA
CTTGTTTCATGGATATGTGGTGGATATCTTGTAAGTGACCCAACTTTAAAAAGATTTTTT
GTTTTACATTTTACATTTCCATTTATAGCTTTATGTATTGTATTTATACA
>'P_ANTCAM14'
GATTAATAATATTTTTAAT-ATCTGTAGTAACAGCTTTTATGGGTTATGTATTACCTTGG
GGTCAAATGAGTTTCTGGGGTGCAACTGTAATTACTAATTTATTATATTTTATACCTGGA
CTTGTTTCATGGATATGTGGTGGATATCTTGTAAGTGACCCAACTTTAAAAAGATTTTTT
GTTTTACATTTTACATTTCCATTTATAGCTTTATGTATTGTATTTATACA
>'P_ANTCAM15'
GATTAATAATATTTTTAAT-ATCTATAGTAACAGCTTTTATGGGTTACGTATTACCTTGG
GGTCAAATGAGTTTCTGGGGTGCTACCGTAATAACTAATTTATTATATTTTATACCTGGA
CTAGTTTCATGGATATGTGGTGGATATCTTGTAAGTGACCCAACCTTAAAAAGATTCTTT
GTACTACATTTTACATTTCCTTTTATAGCTTTATGTATTGTATTTATACA
>'P_ANTCAM16'
GATTAATTATATTCCTAAT-ATCAATAGTAACTGCTTTTATGGGATATGTATTACCTTGG
GGTCAAATGAGTTTTTGGGGTGCAACTGTTATTACTAACTTATTATATTTTATACCTGGT
CTCGTTTCATGGATTTGTGGTGGATATCTTGTAAGCGACCCAACATTAAAAAGATTCTTT
GTATTACATTTTATATTTCCATTTATAGCTCTATGTATTGTATTTATACA
>'P_ANTCAM17'
GGTTAATAATATTTTTAAT-ATCTATAGTAACAGCTTTTATGGGTTATGTATTACCTTGG
GGTCAAATGAGTTTCTGGGGTGCAACTGTAATTACTAATTTATTATATTTTATACCTGGA
CTTGTTTCATGGATATGTGGTGGATATCTTGTAAGTGACCCAACTTTAAAAAGATTTTTT
GTTTTACATTTTACATTTCCATTTATAGCTTTATGTATTGTATTTATACA
>'P_ANTCAM18'
GATTAATTATATTCCTAAT-ATCAATAGTAACTGCTTTTATGGGATATGTATTACCTTGG
GGTCAAATGAGTTTTTGGGGTGCAACCGTTATTACTAACTTATTATATTTTATACCTGGT
CCCGTTTCATGGATTTGTGGTGGATATCTTGTAAGCGACCCAACATTAAAAAGATTCTTC
GTATTACATTTTATATTTCCATTTATAGCTCTATGTATTGTATTTATACA
>'P_ANTCAM19'
GACTAATAATATTTTTAAT-ATCTATAGTAACAGCTTTTATGGGTTATGTATTACCTTGG
GGTCAAATGAGTTTCTGGGGTGCAACTGTAATTACTAATTTATTATATTTTATACCTGGA
CTTGTTTCATGGATATGTGGTGGATATCTTGTAAGTGACCCAACTTTAAAAAGATTTTTT
GTTTTACATTTTACATTTCCATTTATAGCTTTATGTATTGTATTTATACA
>'P_ANTCAM20'
GATTAATAATATTTTTAAT-ATCAATAGTAACTGCTTTTATGGGATATGTATTACCTTGG
GGTCAAATGAGTTTCTGGGGTGCAACTGTTATAACTAATTTACTATACTTTATCCCTGGT
CTTGTTTCATGGATTTGTGGTGGATATCTTGTAAGTGACCCAACATTAAAAAGATTTTTT
GTATTACATTTCATATTTCCATTCATAGCTTTATGTATTGTATTTATACA
>'P_ANTCAM21'
GATTAATAATATTTTTAAT-ATCAATAGTAACTGCTTTTATGGGATATGTATTACCTTGG
GGTCAAATGAGTTTCTGGGGTGCAACTGTTATAACTAATTTACTATACTTTATCCCTGGT
CTTGTTTCATGGATTTGTGGTGGATATCTTGTAAGTGACCCAACATTAAAAAGATTTTTT
GTATTACATTTCATATTTCCATTCATAGCTTTATGTATTGTATTTATACA
>'P_ANTMEL01'
GATTAATAATATTTTTAAT-ATCAATAGTTACAGCTTTTATGGGATATGTATTACCTTGG
GGTCAAATGAGTTTCTGGGGTGCAACTGTTATTACTAATTTATTATATTTTATACCTGGT
CTTGTTTCATGGATTTGTGGTGGATATCTTGTTAGTGATCCAACATTAAAAAGATTTTTT
GTTTTACACTTTATATTTCCATTTATAGCTTTATGTATTGTATTCATACA
>'P_ANTPAR01'
GATTAATAATATTTTTAAT-ATCTATAGTAACAGCTTTTATGGGTTACGTATTACCTTGG
GGTCAAATGAGTTTCTGGGGTGCTACCGTAATAACTAATTTATTATATTTTATACCTGGA
CTAGTTTCATGGATATGTGGTGGATATCTTGTAAGTGACCCAACCTTAAAAAGATTCTTT
GTACTACACTTTACATTTCCTTTTATAGCTTTATGTATTGTATTTATACA
>'P_ANTTRI01'
GATTAATAATATTTATAAT-CTCAATAGTAACCGCCTTTATGGGATATGTATTACCATGG
GGTCAAATGAGTTTTTGGGGTGCAACCGTTATTACTAATTTATTATATTTTATACCTGGT
CTTGTTTCATGGATTTGTGGTGGATATCTTGTAAGTGACCCAACATTAAAAAGATTCTTT
GTTTTACATTTTATATTTCCATTTATAGCTTTATGTATTGTATTTATACA
>'P_ANVIR01'
GATTATTGATATTTTTAAT-ATCTATAGTTACTGCTTTTATGGGTTATGTATTACCTTGG
GGTCAAATGAGTTTCTGGGGTGCTACTGTCATTACTAATTTATTATATTTTATTCCAGGA
CTTGTATCATGGATTTGTGGTGGATATCTTGTAAGTGACCCAACATTAAAAAGATTCTTT
GTATTACATTTTATATTTCCATTTATAGCTTTATGTATTGTATTTATACA
>'P_APSPI03'
GATTATTAATATTTTTAAT-ATCTATAGTAACAGCTTTTATGGGTTATGTATTACCTTGG
GGTCAAATGAGTTTCTGGGGTGCTACTGTTATAACTAATTTATTATATTTTATACCTGGA
CTTGTCTCATGGATTTGTGGTGGATATCTTGTAAGTGACCCAACCTTAAAAAGATTTTTT
GTATTACATTTTACATTCCCATTTATAGCTTTATGTATTGTATTTATACA
>'P_APTPAT01'
GATTAATAATATTTTTAAT-ATCAATAGTAACAGCTTTTATGGGATATGTATTACCTTGG
GGTCAAATGAGCTTTTGGGGTGCAACTGTTATAACAAATTTACTATACTTTATTCCTGGT
CTTGTTTCATGGATTTGTGGTGGATATCTTGTAAGTGACCCAACATTAAAAAGATTTTTT
GTATTACATTTTATATTCCCATTCATAGCCTTATGTATTGTATTTATACA
>'P_ARACAJ01'
GACTAGTAATATTTTTAAT-ATCAATAGTAACAGCATTTATGGGATATGTATTACCTTGG
GGTCAAATGAGTTTCTGGGGTGCAACCGTTATTACTAATTTATTATATTTTATTCCTGGT
CTCGTTTCATGGATTTGTGGTGGATATCTTGTAAGCGACCCAACATTAAAAAGATTTTTC
GTTTTACACTTTATATTTCCATTTATTGCTTTATGTATTGTATTTATACA
>'P_ARAJAN01'
GATTATTAATTTTTCTAAT-ATCAATAGTAACAGCCTTTATGGGATATGTTTTACCATGG
GGTCAAATGAGTTTTTGGGGTGCAACTGTTATAACTAATTTATTATATTTTATACCTGGT
CTTGTCTCATGGATTTGTGGTGAATATCTTGTAAGCGACCCACCATTAAAAAGATTCTTT
GTATTACATTTTATATTCCCATTCATAGCTTTATGTATTGTATTTATACA
>'P_ARAMAG01'
GATTAATAATATTTTTAAT-ATCAATAGTTACTGCTTTTATGGGATATGTACTACCTTGG
GGTCAAATGAGTTTCTGGGGTGCAACTGTCATTACTAATTTATTATATTTTATACCTGGT
CTTGTTTCATGGATCTGTGGTGGATATCTTGTAAGCGACCCAACATTAAAAAGATTTTTT
GTATTACATTTTATATTTCCATTCATAGCCTTATGTATTGTATTTATACA
>'P_ARRTAC01'
GATTAGTTATATTTTTAAT-ATCTATAGTTACAGCTTTTATGGGATATGTATTACCTTGG
GGTCAAATGAGTTTTTGGGGAGCAACTGTAATTACTAATTTACTATATTTTATCCCTGGA
CTTGTTTCATGGATTTGTGGTGGATATCTTGTTAGTGACCCAACACTAAAAAGATTTTTT
GTATTACATTTTACATTTCCATTTATAGCTTTATGTATTGTATTTATACA
>'P_ARRTAC02'
GATTAATAATATTTTTAAT-ATCAATAGTTACTGCTTTTATGGGATATGTATTACCTTGG
GGTCAAATGAGTTTTTGGGGAGCAACCGTCATTACTAATTTATTATATTTTATCCCTGGT
CTTGTTTCATGGATCTGTGGTGGATATCTTGTAAGTGACCCAACATTAAAAAGATTTTTT
GTATTACATTTTATATTTCCATTTATAGCCTTATGTATTGTATTTATACA
>'P_ARRTAC03'
GATTAATGATATTTTTAAT-ATCAATAGTTACAGCTTTTATGGGATATGTACTACCTTGG
GGTCAAATGAGTTTCTGGGGTGCAACCGTTATTACTAACTTATTATATTTTATACCTGGT
CTTGTTTCATGGATTTGTGGTGGATATCTTGTAGGCGACCCAACATTAAAAAGATTCTTT
GTATTACATTTTATATTTCCGTTTATAGCCTTATGTATTGTATTTATACA
>'P_ARRTAC04'
GATTAGTTATATTTTTAAT-ATCTATAGTTACAGCTTTTATGGGATATGTATTACCTTGG
GGTCAAATGAGTTTTTGGGGAGCAACTGTAATTACTAATTTACTATATTTTATCCCTGGA
CTTGTTTCATGGATTTGTGGTGGATATCTTGTTAGTGACCCAACACCAAAAATACTTTTT
GTATTACATTTTACATTTCCATTTATAGCTTTATGTATTGTATTTACACA
>'P_ATTCIN01'
GATTATTAATTTTTCTAAT-ATCAATAGTAACAGCCTTTATGGGATATGTTTTACCATGG
GGTCAAATGAGTTTTTGGGGTGCAACTGTTATAACTAATTTATTATATTTTATACCTGGT
CTTGTCTCATGGATTTGTGGTGGATATCTTGTAAGCGACCCAACATTAAAAAGATTCTTT
GTATTACATTTTATATTCCCATTCATAGCTTTATGTATTGTATTTATACA
>'P_AUTINF01'
GACTAATCATATTTTTAAT-ATCTATTGTAACAGCTTTTATGGGTTATGTATTACCTTGG
GGTCAAATGAGTTTCTGGGGTGCTACAGTTATTACTAATTTATTATATTTTATACCTGGA
CTTGTTTCATGGATATGTGGTGGATATCTTGTAAGTGACCCAACCTTAAAAAGATTCTTT
GTATTACATTTTACATTTCCATTTATAGCTTTATGTATTGTATTTATACA
>'P_AUTINF02'
GATTAGTTATATTTTTAAT-ATCTATAGTTACAGCTTTTATGGGATATGTATTTCCTTGG
GGTCAAATGAGTTTTTGGGGAGCAACTGTAATTACTAATTTACTATATTTTATCCCTGGA
CTTGTTTCATGGATTTGTGGTGGATATCTTGTTGGTGACCCAACACTAAAAAGATTTTTT
GTATTACATTTTACATTTCCATTTATAGCTTTATGTATTGTATTTATACA
>'P_AUTINF03'
GATTAATAATATTTCTAAT-ATCTATAGTTACTGCTTTTATGGGTTATGTATTACCTTGG
GGTCAAATGAGTTTTTGGGGTGCAACAGTTATAACTAACTTATTATATTTTATTCCAGGA
CTTGTTTCATGGATTTGTGGTGGATATCTTGTAAGTGACCCAACATTAAAAAGATTTTTT
GTATTACATTTTACATTTCCATTTATAGCTTTATGTATTGTATTTATACA
>'P_AUTINF04'
GATTAATAATATTTTTAAT-ATCTATAGTTACAGCTTTTATGGGATATGTATTACCTTGG
GGTCAAATGAGTTTTTGGGGTGCAACAGTTATTACTAATTTATTATATTTTATCCCAGGA
CTTGTTTCATGGATTTGTGGTGGATATCTTGTAAGTGACCCAACATTAAAAAGATTTTTT
GTATTACATTTTACATTTCCATTTATAGCTTTATGTATTGTATTTATACA
>'P_AUTOCH02'
GATTAATTATATTTTTAAT-TTCTATAGTAACAGCTTTTATGGGTTATGTATGAACTTGG
GGTCAAATGAGTTTTTGGGGTGCTACTGTTATAACAAATTTATTATATTTTATTCCTGGA
CTTGTTTCATGGATTTGTGGTGGATATCTTGTAAGCGATCCAACTTTAAAAAGATTCTTT
GTATTACATTTTATATTTCCATTTATAGCTTTATGTATTGTATTTATACA
>'P_AUTOCH03'
GATTAATAATATTTCTAAT-ATCTATAGTTACTGCTTTTATGGGTTATGTATTACCTTGG
GGTCAAATGAGTTTTTGGGGTGCAACAGTTATAACTAACTTATTATATTTTATTCCAGGA
CTTGTTTCATGGATTTGTGGTGGATATCTTGTAAGTGACCCAACATTAAAAAGATTTTTT
GTATTACATTTTACATTTCCATTTATAGCTTTATGTATTGTATTTATACA
>'P_AUTOCH05'
GATTAATAAAATTTCTAAT-ATCTATAGTTACTGCTTTTATGGGTTATGTATTACCTTGG
GGTCAAATGAGTTTTTGGGGTGCAACAGTTGTAACTAACTTATTATATTTTATTCCAGGA
CTTGTTTCATGGATTTGTGGTGGATATCTTGTAAGTGACCCAACATTAAAAAGATTTTTT
GTATTACATTTTACATTTCCATTTATAGCTTTATGTATTGTATTTATACA
>'P_AUTOCH06'
GATTAGTAATCTTTTTAAT-ATCTATAGTAACTGCTTTTATGGGTTATGTATTACCTTGG
GGTCTAATGAGTTTTTGGGGTGCTACTGTTATAACAAATTTATTATATTTTATTCCTGGA
CTTGTTTCATGGATTTGTGGTGGATATCTTGTAAGTGATCCAACTTTAAAAAGATTTTTT
GTATTACATTTTATATTTCCATTTATAGCTTTATGTATTGTATTTATACA
>'P_AUTOCH07'
GATTAGTAATCTTTTTAAT-ATCTATAGTAACTGCTTTTATGGGTTATGTATTACCTTGG
GGTCAAATGAGTTTTTGGGGTGCTACTGTTATAACAAATTTATTATATTTTATTCCTGGA
CTTGTTTCATGGATTTGTGGTGGATATCTTGTTAGTGATCCAACTTTAAAAAGATTCTTT
GTATTACATTTTATATTTCCATTTATAGCCTTATGTATTGTATTTATACA
>'P_AUTPAR01'
GATTATTAATTTTTCTAAT-ATCAATAGTAACAGCCTTTATGGGATATGTTTTACCATGG
GGTCAAATGAGTTTTTGGGGTGCAACTGTTATAACTAATTTATTATATTTTATACCTGGT
CTTGTCTCATGGATTTGTGGTGGATATCTTGTAAGCGACCCAACATTAAAAAGATTCTTT
GTATTACATTTTATATTCCCATTCATAGCTTTATGTATTGTATTTATACA
>'P_BAEBIC01'
GACTAATTATATTTTTAAT-ATCTATTGTAACAGCTTTTATGGGTTATGTATTACCTTGG
GGTCAAATGAGTTTCTGGGGTGCTACAGTTATTACTAATTTATTATATTTTATACCTGGA
CTTGTTTCATGGATATGTGGTGGATATCTTGTAAGTGACCCAACCTTAAAAAGATTCTTT
GTATTACATTTTACATTTCCATTTATAGCCTTATGTATTGTATTTATACA
>'P_BAEBIC02_Plasmod'
GATTAATAATATTTTTAAT-ATCAATAGTTACTGCTTTTATGGGATATGTACTACCTTGG
GGTCAAATGAGTTTCTGGGGTGCAACCGTCATTACTAATTTATTATATTTTATACCTGGT
CTTGTTTCATGGATCTGTGGTGGATATCTTGTAAGCGACCCAACATTAAAAAGATTTTTT
GTATTACATTTTATATTTCCATTTATAGCCTTATGTATTGTATTTATACA
>'P_BAEBIC03'
GACTAATTATATTTTTAAT-ATCTATTGTAACAGCTTTTATGGGTTATGTATTACCTTGG
GGTCAAATGAGTTTCTGGGGTGCTACAGTTATTACTAATTTATTATATTTTATACCTGGA
CTTGTTTCATGGATATGTGGTGGATATCTTGTAAGTGACCCAACCTTAAACAGATTCTTT
GTATTACATTTTACATTTCCATTTATAGCCTTATGTATTGTATTTATACA
>'P_BAEBIC04'
GACTAATTATATTTTTAAT-ATCTATTGTAACAGCTTTTATGGGTTATGTATTACCTTGG
GGTCAAATGAGTTTCTGGGGTGCTACAGTTATTACTAATTTATTATATTTTATACCTGGA
CTTGTTTCATGGATATGTGGTGGATATCTTGTAAGTGACCCAACCTTAAAAAGATTCTTT
GTATTACATTTTACATTTCCATTTATAGCCTTATGTATTGTATTTATACA
>'P_BAERID01'
GACTAATTATATTTTTAAT-ATCTATTGTAACAGCTTTTATGGGTTATGTATTACCTTGG
GGTCAAATGAGTTTCTGGGGTGCTACAGTTATTACTAATTTATTATATTTTATACCTGGA
CTTGTTTCATGGATATGTGGTGGATATCTTGTAAGTGACCCAACCTTAAAAAGATTCTTT
GTATTACATTTTACATTTCCATTTATAGCCTTATGTATTGTATTTATACA
>'P_BAFLA01'
GATTAATGATATTTTTAAT-ATCAATTGTAACTGCATTTATGGGATATGTTTTACCTTGG
GGTCAAATGAGTTTTTGGGGTGCAACAGTAATAACTAATTTATTATATTTTATTCCTGGT
CTTGTCTCATGGATTTGTGGTGGATATCTTGTAAGCGATCCAACATTAAAAAGATTCTTT
GTATTACATTTTATTTTCCCATTTATAGCTTTATGTATTGTATTTATACA
>'P_BAFLA04'
GATTAATTATATTTTTAAT-ATCTATAGTAACAGCTTTTATGGGTTATGTATTACCTTGG
GGTCAAATGAGTTTTTGGGGAGCAACTGTAATTACAAATTTATTATACTTTATACCTGGA
CTTGTTTCATGGATTTGTGGTGGATATCTTGTTAGTGACCCAACATTAAAAAGATTTTTT
GTATTACATTTTACATTTCCATTTATAGCTTTATGTATTGTATTTATACA
>'P_BAFLA05'
GATTATTAATATTTCTAAT-ATCTATAGTTACTGCTTTTATGGGTTATGTATTACCTTGG
GGTCAAATGAGTTTCTGGGGTGCTACAGTTATAACTAATTTATTATATTTTATACCTGGA
CTTGTCTCATGGATTTGTGGTGGATATCTTGTAAGTGACCCAACTTTAAAAAGATTTTTC
GTATTACATTTTACATTTCCATTTATAGCTTTATGTATTGTATTTATACA
>'P_BAHYP01'
GATTATTAATATTTCTAAT-ATCTATAGTTACTGCTTTTATGGGTTATGTATTACCTTGG
GGTCAAATGAGTTTCTGGGGTGCTACAGTTATAACTAATTTATTATATTTTATACCTGGA
CTTGTCTCATGGATTTGTGGTGGATATCTTGTAAGTGACCCAACTTTAAAAAGATTTTTC
GTATTACATTTTACATTTCCATTTATAGCTTTATGTATTGTATTTATACA
>'P_BASFUL01'
GATTATTAATATTTTTAAT-ATCTATAGTTACAGCTTTTATGGGTTATGTATTACCTTGG
GGTCAAATGAGTTTCTGGGGTGCTACTGTTATTACTAATTTATTATATTTTATACCTGGT
TTAGTTTCATGGATTTGTGGTGGATATCTTGTAAGTGATCCAACTTTAAAAAGATTTTTT
GTATTACATTTTATTTTTCCATTTATAGCTCTATGTATTGTATTTATACA
>'P_BASTRI01'
GATTATTAATATTTTTAAT-ATCCATAGTTACTGCTTTTATGGGTTATGTATTACCTTGG
GGTCAAATGAGTTTCTGGGGTGCTACAGTTATAACTAACTTATTATATTTTATACCTGGA
CTTGTCTCATGGATTTGTGGTGGATATCTTGTAAGTGACCCAACCTTAAAAAGATTTTTT
GTATTACATTTTACATTCCCATTTATAGCTTTATGTATTGTATTCATACA
>'P_BATMIX01'
GATTAATAATATTTTTAAT-ATCTATAGTAACAGCTTTTATGGGATATGTCTTACCTTGG
GGTCAAATGAGTTTTTGGGGTGCAACTGTAATTACTAACTTATTATATTTTATTCCTGGT
CTTGTTTCATGGATTTGTGGAGGATATCTTGTTAGTGATCCAACATTAAAAAGATTTTTT
GTATTACATTTTATATTTCCATTTATAGCTTTATGTATTGTATTTATACA
>'P_BELL01'
GATTAATTATATTTTTAAT-ATCTATAGTTACAGCATTTATGGGATATGTATTACCTTGG
GGTCAAATGAGTTTTTGGGGAGCAACAGTAATTACAAATCTATTATATTTTATTCCTGGA
CTTGTTTCATGGATTTGTGGAGGATATCTTGTTAGTGATCCAACATTAAAAAGATTTTTT
GTATTACATTTTATATTTCCTTTTATAGCTTTATGTATTGTATTTATACA
>'P_BELL02'
GATTAATAATATTCTTAAT-ATCTATAGTAACAGCTTTTATGGGTTACGTATTACCTTGG
GGTCAAATGAGTTTCTGGGGTGCTACCGTAATAACTAATTTATTATACTTTATACCTGGA
CTTGTTTCATGGATATGTGGTGGATATCTTGTAAGTGACCCAACTTTAAAAAGATTCTTT
GTATTACATTTTACATTTCCTTTTATAGCTTTATGTATTGTATTTATACA
>'P_BERMAD01'
GATTAATAATATTCTTAAT-ATCTATAGTAACTGCTTTTATGGGTTATGTATTACCTTGG
GGTCAAATGAGTTTCTGGGGTGCTACAGTCATTACTAATTTATTATATTTTATTCCAGGA
CTTGTATCATGGATTTGTGGTGGATATCTTGTTAGTGACCCAACATTAAAAAGATTTTTT
GTATTACATTTTACATTCCCATTTATAGCTTTATGTATTGTATTTATACA
>'P_BERZOS01'
GATTATTAATATTTTTAAT-ATCTATAGTAACTGCTTTTATGGGTTATGTATTACCTTGG
GGTCAAATGAGTTTCTGGGGTGCTACAGTTATAACTAATCTACTATATTTTATACCTGGA
CTTGTTTCATGGATTTGTGGTGGATATCTTGTAAGTGACCCAACCTTAAAAAGATTTTTT
GTATTACATTTTACATTTCCATTTATAGCTTTATGTATTGTATTTATACA
>'P_BLENOT01'
GATTAATAATATTTTTAAT-ATCTATAGTTACAGCTTTTATGGGTTATGTATTACCTTGG
GGTCAAATGAGTTTTTGGGGTGCAACTGTAATTACTAATTTATTATATTTTATACCTGGA
CTTGTCTCATGGATTTGTGGTGGATATCTTGTAAGTGACCCAACATTAAAAAGATTCTTT
GTATTACATTTTACATTTCCATTTATAGCTTTATGTATCGTATTTATACA
>'P_BLENOT02'
GATTAATAATATTTTTAAT-ATCTATAGTTACAGCTTTTATGGGTTATGTACTACCTTGG
GGTCAAATGAGTTTTTGGGGTGCAACTGTAATTACTAATTTATTATATTTTATACCTGGA
CTTGTTTCATGGATTTGTGGTGGATATCTTGTAAGTGACCCAACATTAAAAAGATTCTTT
GTATTACATTTTACATTTCCATTTATAGCTTTATGTATCGTATTTATACA
>'P_BLESY02'
GATTAATAATATTTTTAAT-ATCTATAGTTACAGCTTTTATGGGTTATGTACTACCTTGG
GGTCAAATGAGTTTTTGGGGTGCAACTGTAATTACTAATTTATTATATTTTATACCTGGA
CTTGTCTCATGGATTTGTGGTGGATATCTTGTAAGTGACCCAACATTAAAAAGATTCTTT
GTATTACATTTTACATTTCCATTTATAGCTTTATGTATCGTATTTATACA
>'P_BLESY03'
GATTAATAATATTTTTAAT-ATCTATAGTTACAGCTTTTATGGGTTATGTACTACCTTGG
GGTCAAATGAGTTTTTGGGGTGCAACTGTAATTACTAATTTATTATATTTTATACCTGGA
CTTGTCTCATGGATTTGTGGTGGATATCTTGTAAGTGACCCAACATTAAAAAGATTCTTT
GTATTACATTTTACATTTCCATTTATAGCTTTATGTATCGTATTTATACA
>'P_BLESY04'
GATTAATAATATTTTTAAT-ATCTATAGTTACAGCTTTTATGGGTTATGTACTACCTTGG
GGTCAAATGAGTTTTTGGGGTGCAACTGTAATTACTAATTTATTATATTTTATACCTGGA
CTTGTCTCATGGATTTGTGGTGGATATCTTGTAAGTGACCCAACATTAAAAAGATTCTTT
GTATTACATTTTACATTTCCATTTATAGCTTTATGTATCGTATTTATACA
>'P_BLESY05'
GATTAATAATATTTTTAAT-ATCAATAGTAACTGCTTTTATGGGATATGTATTACCTTGG
GGTCAAATGAGTTTTTGGGGTGCAACCGTTATTACTAACTTATTATACTTTATACCTGGT
CTTGTTTCATGGATTTGTGGTGGATATCTTGTTAGCGACCCAACATTAAAAAGATTTTTT
GTATTACATTTTATATTTCCATTTATTGCTTTATGTATTGTATTTATACA
>'P_BLESY06'
GATTAATAATATTTTTAAT-ATCTATAGTTACAGCTTTTATGGGTTATGTATTACCTTGG
GGTCAAATGAGTTTTTGGGGTGCAACTGTAATTACTAATTTATTATATTTTATACCTGGA
CTTGTCTCATGGATTTGTGGTGGATATCTTGTAAGTGACCCAACATTAAAAAGATTCTTT
GTATTACATTTTACATTTCCATTTATAGCTTTATGTATCGTATTTATACA
>'P_BLUTI02'
GATTACTTATATTCTTAAT-ATCTATAGTTACAGCTTTTATGGGTTATGTATTACCTTGG
GGTCAAATGAGTTTCTGGGGTGCAACTGTAATTACTAATCTATTATATTTTATACCTGGA
CTTGTTTCATGGATTTGTGGTGGATATCTTGTAAGTGACCCAACATTAAAAAGATTCTTT
GTATTACATTTTACATTTCCATTTATAGCTTTATGTATTGTATTTATACA
>'P_BLUTI03'
GATTATTTATATTCTTAAT-ATCTATAGTTACAGCTTTTATGGGTTATGTATTACCTTGG
GGTCAAATGAGTTTCTGGGGTGCCACTGTAATTACTAATCTATTATATTTTATACCTGGA
CTTGTTTCATGGATTTGTGGTGGATATCTTGTAAGTGACCCAACATTAAAAAGATTCTTT
GTATTACATTTTACATTTCCATTTATAGCTTTATGTATTGTATTTATACA
>'P_BLUTI04'
GATTACTTATATTCTTAAT-ATCTATAGTTACAGCTTTTATGGGTTATGTATTACCTTGG
GGTCAAATGAGTTTCTGGGGTGCCACTGTAATTACTAATCTATTATATTTTATACCTGGA
CTTGTTTCATGGATTTGTGGTGGATATCTTGTAAGTGACCCAACATTAAAAAGATTCTTT
GTATTACATTTTACATTTCCATTTATAGCTTTATGTATTGTATTTATACA
>'P_BLUTI05'
GATTACTTATATTCTTAAT-ATCTATAGTTACAGCTTTTATGGGTTATGTATTACCTTGG
GGCCAAATGAGTTTCTGGGGTGCCACTGTAATTACTAATCTATTATATTTTATACCTGGA
CTTGTTTCATGGATTTGTGGTGGATATCTTGTAAGTGACCCAACATTAAAAAGATTCTTT
GTATTACATTTTACATTTCCATTTATAGCTTTATGTATTGTATTTATACA
>'P_BLUTI06'
GATTAATAATATTTTTAAT-ATCTATAGTAACAGCTTTTATGGGTTACGTATTACCTTGG
GGTCAAATGAGTCTCTGGGGTGCTACCGTAATAACTAATTTATTATATTTTATACCTGGA
CTAGTTTCATGGATATGTGGTGGATATCTTGTAAGTGACCCAACCTTAAAAAGATTCTTT
GTACTACATTTTACATTTCCTTTTATAGCTTTATGTATTGTATTTATACA
>'P_BLUTI07'
GATTACTTATATTCTTAAT-ATCTATAGTTACAGCTTTTATGGGTTATGTATTACCTTGG
GGTCAAATGAGTTTCTGGGGTGCCACTGTAATTACTAATCTATTATATTTTATACCTGGA
CTTGTTTCATGGATTTGTGGTGGATATCTTGTAAGTGACCCAACATTAAAAAGATTCTTT
GTATTACATTTTACATTTCCATTTATAGCTTTATGTATTGTATTTATACA
>'P_BLUTI08'
GATTAATAATATTTTTAAT-ATCTATAGTAACAGCTTTTATGGGTTACGTATTACCTTGG
GGTCAAATGAGTTTCTGGGGTGCTACCGTAATAACTAATTTATTATATTTTATACCTGGA
CTAGTTTCATGGATATGTGGTGGATATCTTGTAAGTGACCCAACCTTAAAAAGATTCTTT
GTACTACATTTTACATTTCCTTTTATAGCTTTATGTATTGTATTTATACA
>'P_BLUTI10'
GATTAATAATATTTTTAAT-ATCAATAGTAACAGCCTTCATGGGATATGTATTACCTTGG
GGTCAAATGAGTTTTTGGGGTGCAACTGTTATTACTAATTTATTATACTTTATACCTGGT
CTTGTTTCATGGATATGTGGTGGATATCTTGTTAGTGACCCAACATTAAAAAGATTCTTC
GTTTTACATTTTATATTTCCATTTATAGCTTTATGTATCGTATTTATACA
>'P_BSR1'
GACTAATAATATTCTTAAT-ATCTATTGTTACTGCTTTTATGGGTTATGTATTACCTTGG
GGTCAAATGAGTTTCTGGGGTGCAACTGTTATAACTAACTTATTATATTTTATACCAGGT
CTTGTTTCATGGATTTGCGGTGGATATCTTGTAAGCGACCCAACACTAAAAAGATTTTTT
GTATTACACTTTACATTTCCATTTATAGCTTTATGTATTGTATTTATACA
>'P_BSR2'
GACTAGTCATATTTTTAAT-ATCTATTGTAACAGCTTTTATGGGTTATGTATTACCTTGG
GGTCAAATGAGTTTCTGGGGTGCTACTGTTATAACTAATTTATTATATTTTATACCTGGA
CTTGTTTCATGGATATGTGGTGGATATCTTGTAAGTGACCCAACCTTAAAAAGATTCTTT
GTATTACATTTTACATTTCCATTTATAGCTTTATGTATTGTATTTATACA
>'P_BT6'
GATTATTAATATTTTTAAT-ATCTATAGTAACAGCTTTTATGGGTTATGTATTACCTTGG
GGTCAAATGAGTTTCTGGGGTGCTACTGTTATAACTAATTTATTATATTTTATACCTGGA
CTTGTCTCATGGATTTGTGGTGGATATCTTGTAAGTGACCCAACCTTAAAAAGATTCTTT
GTATTACATTTTACATTCCCATTTATAGCTTTATGTATTGTATTTATTCA
>'P_BT7'
GATTATTTATATTCTTAAT-ATCTATAGTTACAGCTTTTATGGGTTATGTATTACCTTGG
GGTCAAATGAGTTTCTGGGGTGCCACTGTAATTACTAATCTATTATATTTTATACCTGGA
CTTGTTTCATGGATTTGTGGTGGATATCTTGTAAGTGACCCAACATTAAAAAGATTCTTT
GTATTACATTTTACATTTCCATTTATAGCTTTATGTATTGTATTTATACA
>'P_BT8'
GATTAATTATATTTTTAAT-ATCTATAGTAACAGCTTTTATGGGTTATGTATTACCTTGG
GGTCAAATGAGTTTCTGGGGTGCTACCGTAATTACTAATTTATTATATTTTATACCTGGA
CTAGTTTCATGGATATGTGGTGGATATCTTGTAAGTGACCCAACTTTAAAAAGATTCTTT
GTATTACATTTTACATTTCCATTTATAGCTTTATGTATTGTATTTATACA
>'P_BT9'
GATTAATAATATTTTTAAT-ATCTATAGTAACAGCTTTTATGGGTTATGTATTACCTTGG
GGTCAAATGAGTTTCTGGGGTGCTACCGTAATTACTAATTTATTATATTTTATACCTGGA
CTAGTTTCATGGATATGTGGTGGATATCTTGTAAGTGACCCAACCTTAAAAAGATTCTTT
GTATTACATTCTACATTTCCTTTTATTGCTTTATGTATTGTATTTATACA
>'P_BTGOD01'
GATTAATAATATT-TTAAT-ATCTATAGTAACAGCTTTTATGGGTTATGTATTACCTTGG
GGTCAAATGAGTTTCTGGGGTGCTACCGTAATAACTAATTTATTATACTTTATACCTGGA
CTTGTTTCATGGATATGTGGTGGATATCTTGTAAGTGACCCAACCTTAAAAAGATTCTTT
GTATTACATTTTACATTTCCATTTATAGCTTTATGTATTGTATTTATACA
>'P_BUBSCA01'
GATTACTTATATTTTTAAT-ATCTATTGTAACAGCTTTTATGGGTTATGTATTACCTTGG
GGTCAAATGAGTTTCTGGGGTGCTACAGTTATTACTAATTTATTATATTTTATACCTGGA
CTTGTTTCATGGATATGTGGTGGATATCTTGTAAGTGACCCAACCTTAAAAAGATTCTTT
GTATTACATTTTACATTTCCATTTATAGCCTTATGTATTGTATTTATACA
>'P_BUL04'
GATTATTAATATTTTTAAT-ATCAATAGTAACTGCTTTCATGGGATATGTATTACCTTGG
GGTCAAATGAGTTTTTGGGGTGCAACTGTTATTACTAACTTATTATACTTTATACCTGGT
CTTGTTTCATGGATTTGTGGTGGATATCTTGTTAGTGACCCAACATTGAAAAGATTCTTT
GTATTACATTTTATATTTCCATTTGTAGCTTTATGTATCGTATTTATACA
>'P_BUL05'
GATTATTAATATTTTTAAT-ATCAATAGTAACTGCTTTCATGGGATATGTATTACCTTGG
GGTCAAATGAGTTTTTGGGGTGCAACTGTTATTACTAACTTATTATACTTTATACCTGGT
CTTGTTTCATGGATTTGTGGTGGATATCTTGTTAGTGACCCAACATTGAAAAGATTCTTT
GTATTACATTTTATATTTCCATTTGTAGCTTTATGTATCGTATTTATACA
>'P_BUL06'
GATTATTAATATTTCTAAT-ATCAATAGTAACTGCTTTCATGGGATACGTATTACCATGG
GGCCAAATGAGTTTTTGGGGTGCAACTGTTATCACTAACTTGTTATACTTTATACCTGGT
CTTGTTTCATGGATTTGTGGTGGATATCTTGTTTGTGATCCAACATTAAAAAGATTTTTT
GTATTACATTTTATATTTCCATTCATAGCTTTATGTATTGTCTTTATACA
>'P_BUL07'
GATTATTAATATTTCTAAT-ATCAATAGTAACTGCTTTCATGGGATACGTATTACCATGG
GGCCAAATGAGTTTTTGGGGTGCAACTGTTATCACTAACTTGTTATATTTTATACCTGGT
CTCGTTTCATGGATTTGTGGTGGATATCTTGTTAGTGATCCAACATTAAAAAGATTTTTT
GTATTACATTTTATATTTCCATTCATAGCTTTATGTATTGTCTTTATACA
>'P_BUTBUT02'
GATTATTTATATTCTTAAT-ATCTATAGTTACAGCTTTTATGGGTTATGTATTACCTTGG
GGTCAAATGAGTTTCTGGGGTGCCACTGTAATTACTAATCTATTATATTTTATACCTGGA
CTTGTTTCATGGGTTTGTGGTGGATATCTTGTAAGTGACCCAACATTAAAAAGATTCTTT
GTATTACATTTTACATTTCCATTTATAGCTTTATGTATTGTATTTATACA
>'P_BUTSTR01'
GACTAATAATATTTTTAAT-ATCTATAGTTACAGCTTTTATGGGTTATGTATTACCTTGG
GGTCAAATGAGTTTCTGGGGTGCTACTGTCATAACTAACTTATTATACTTTATACCTGGA
CTTGTTTCATGGATTTGTGGTGGATATCTTGTAAGTGACCCAACTTTAAAAAGATTCTTT
GTATTACATTTTACATTTCCATTTATAGCTTTATGTATTGTATTCATACA
>'P_BUVIR07'
GATTATTAATATTTTTAAT-TTCTATTGTTACAGCTTTTATGGGTTATGTATTACCTTGG
GGTCAAATGAGTTTCTGGGGTGCAACTGTTATAACTAATTTATTATATTTTATACCTGGA
TTAGTCTCATGGATTTGTGGTGGATATCTTGTAAGTGATCCAACTTTAAAAAGATTTTTT
GTATTACATTTTACATTTCCATTTATAGCTTTATGTATTGTATTTATACA
>'P_BUVIR09'
GATTAATAATATTCTTAAT-ATCTATAGTAACTGCTTTTATGGGTTATGTATTACCTTGG
GGTCAAATGAGTTTCTGGGGGGCTACTGTCATTACTAATTTATTATATTTTATTCCAGGA
CTTGTATCATGGATTTGTGGTGGATATCTTGTTAGTGACCCAACATTAAAAAGATTCTTT
GTATTACACTTTACATTCCCATTTATAGCTTTATGTATTGTATTTATACA
>'P_BWTE09'
GATTAATAATATTCTTAAT-ATCTATAGTTACAGCTTTTATGGGTTACGTATTACCTTGG
GGTCAAATGAGTTTCTGGGGTGCAACAGTAATTACTAATCTATTATATTTTATACCTGGA
CTTGTTTCATGGATTTGTGGTGGATATCTTGTAAGTGACCCAACATTAAAAAGATTCTTT
GTATTACACTTTACATTTCCATTTATAGCCTTATGTATTGTATTTATACA
>'P_BWTE11'
GATTATTTATATTCTTAAT-ATCTATAGTTACAGCTTTTATGGGTTATGTATTACCTTGG
GGTCAAATGAGTTTCTGGGGTGCCACTGTAATTACTAATCTATTATATTTTATACCTGGA
CTTGTTTCATGGATTTGTGGTGGATATCTTGTAAGTGACCCAACATTAAAAAGATTCTTT
GTATTACATTTTACATTTCCATTTGTAGCTTTATGTATTGTATTTATACA
>'P_BWTE13'
GATTATTTATATTCTTAAT-ATCTATAGTTACAGCTTTTATGGGTTATGTATTACCTTGG
GGTCAAATGAGTTTCTGGGGTGCCACTGTAATTACTAATCTATTATATTTTATACCTGGA
CTTGTTTCATGGATTTGTGGTGGATATCTTGTAAGTGACCCAACATTAAAAAGATTCTTT
GTATTACATTTTACATTTCCATTTATAGCTTTATGTATTGTATTTATACA
>'P_BWTE16'
GATTAGTTATATTTTTAAT-ATCTATAGTAACAGCTTTTATGGGTTATGTATTACCTTGG
GGTCAAATGAGTTTTTGGGGAGCAACAGTAATTACAAATTTACTATATTTTATCCCTGGT
CTTGTTTCATGGATTTGTGGTGGATATCTTGTTAGTGACCCAACACTAAAAAGATTTTTT
GTATTACATTTTACATTTCCATTTATAGCTTTATGTATTGTATTTATACA
>'P_CAMBRA01'
GATTAATAATATTTTTAAT-ATCTATAGTAACAGCTTTTATGGGTTATGTATTACCTTGG
GGTCAAATGAGTTTCTGGGGTGCTACCGTAATAACTAATTTATTATATTTCATACCTGGA
CTTGTTTCATGGATATGCGGTGGATATCTTGTAAGTGACCCAACCTTAAAAAGATTTTTT
GTATTACATTTTACATTTCCTTTTATAGCTTTATGTATTGTATTTATACA
>'P_CAMBRA02'
GATTAATAATATTTTTAAT-ATCAATAGTAACTGCCTTTATGGGATATGTATTACCTTGG
GGTCAAATGAGTTTCTGGGGTGCAACTGTTATTACTAATTTATTATACTTTATACCTGGT
CTTGTTTCATGGATCTGTGGTGGATATCTTGTAAGTGACCCAACATTAAAAAGATTCTTT
GTTTTACATTTTATATTTCCATTTATAGCTTTATGTATCGTATTTATACA
>'P_CANLEU01'
GATTATTAATATTTTTAAT-ATCTATAGTTACAGCTTTTATGGGTTATGTATTACCTTGG
GGTCAAATGAGTTTCTGGGGTGCTACAGTTATCACTAATTTATTATATTTTATACCTGGA
CTTGTCTCATGGATTTGTGGTGGATATCTTGTAAGTGACCCAACTTTAAAAAGATTTTTT
GTATTACATTTCACATTCCCATTTATAGCTTTATGTATTGTATTTATACA
>'P_CANLEU02'
GGTTAATAATATTTCTAAT-ATCAATAGTTACAGCTTTTATGGGATATGTATTACCTTGG
GGTCAAATGAGTTTCTGGGGTGCAACCGTTATTACTAATTTATTATATTTTATACCTGGT
CTTGTCTCATGGATTTGTGGTGGATATCTTGTTAGTGATCCAACATTAAAAAGATTTTTT
GTTTTACATTTTATATTTCCATTTATAGCTTTATGTATTGTATTTATACA
>'P_CAOBS01'
GATTAATTATATTTTTAAT-ATCTATTGTAACCGCTTTTATGGGATATGTATTACCTTGG
GGTCAAATGAGTTTTTGGGGAGCAACTGTAATAACAAACTTATTATATTTTATTCCAGGA
CTTGTTTCCTGGATTTGTGGTGGATATCTTGTTAGTGACCCAACACTAAAAAGATTTTTT
GTATTACATTTTACATTTCCATTTATAGCTTTATGTATTGTATTCATACA
>'P_CARCAR11'
GATTACTTATATTTTTAAT-ATCTATTGTAACAGCTTTTATGGGTTATGTATTACCTTGG
GGTCAAATGAGTTTCTGGGGTGCTACAGTTATTACTAATTTATTATATTTTATACCTGGA
CTTGTTTCATGGATATGTGGTGGATATCTTGTAAGTGACCCAACCTTAAAAAGATTCTTT
GTATTACATTTTACATTTCCATTTATAGCCTTATGTATTGTATTTATACA
>'P_CARCHL03'
GATTAATAATATTTTTAAT-ATCTATAGTAACAGCTTTTATGGGTTACGTATTACCTTGG
GGTCAAATGAGTTTCTGGGGTGCTACCGTAATAACTAATTTATTATATTTTATACCTGGA
CTAGTTTCATGGATATGTGGTGGATATCTTGTAAGTGACCCAACCTTAAAAAGATTCTTT
GTACTACATTTTACATTTCCTTTTATAGCTTTATGTATTGTATTTATACA
>'P_CARMEX01'
GACTACTTATATTTTTAAT-ATCTATTGTAACAGCTTTTATGGGTTATGTATTACCTTGG
GGTCAAATGAGTTTCTGGGGTGCTACAGTTATTACTAATTTATTATATTTTATACCTGGA
CTTGTTTCATGGATATGTGGTGGATATCTTGTAAGTGACCCAACCTTAAAAAGATTCTTT
GTATTACATTTTACATTTCCGTTTATAGCCTTATGCATTGTATTTATACA
>'P_CARPUL01'
GATTAATAATATTCTTAAT-TTCTATTGTTACCGCTTTTATGGGTTATGTATTACCTTGG
GGTCAAATGAGTTTCTGGGGTGCAACCGTCATTACTAATTTATTATATTTTATTCCTGGA
CTATTTTCATGGATTTGTGGTGGATTTATTATTAGTGACCCAACTTTAAAAAGATTCTTT
GTATTACATTTTATATTCCCATTTATAGCTTTAGGTATTGTATTCATACA
>'P_CASFUS01'
GATTAATAATATTTTTAAT-ATCTATAGTAACAGCTTTTATGGGTTATGTATTACCTTGG
GGTCAAATGAGTTTCTGGGGTGCTACTGTAATTACTAATTTATTATATTTTATACCTGGA
CTTGTTTCATGGATATGTGGTGGATATCTTGTAAGTGACCCAACTTTAAAAAGATTTTTT
GTATTACATTTTACATTTCCATTTATAGCATTATGTATTGTATTTATACA
>'P_CATBIC08'
GATTATTAATATTCCTAAT-ATCTATAGTTACTGCTTTTATGGGTTATGTATTACCTTGG
GGTCAAATGAGTTTCTGGGGTGCTACTGTTATAACTAACTTATTATATTTTATACCTGGA
CTTGTCTCATGGATTTGTGGTGGATATCTTGTAAGTGACCCAACTTTAAAAAGATTTTTT
GTATTACATTTTACATTCCCATTTATAGCTTTATGTATTGTATTTATACA
>'P_CATBIC09'
GATTAATAATATTTTTAAT-ATCAATAGTAACAGCTTTTATGGGATATGTATTACCTTGG
GGACAAATGAGTTTCTGGGGTGCAACAGTTATTACAAACTTATTATATTTTATACCTGGT
CTTGTCTCATGGATATGTGGTGGATATCTTGTAAGTGACCCAACATTAAAAAGATTTTTT
GTTTTACATTTTATATTTCCATTTATAGCTTTATGTATTGTATTTATACA
>'P_CATFUS10'
GATTATTAATATTTTTAAT-ATCTATAGTAACAGCTTTTATGGGTTATGTATTACCTTGG
GGTCAAATGAGTTTCTGGGGTGCTACTGTTATAACTAATTTATTATATTTTATACCTGGA
CTTGTCTCATGGATTTGTGGTGGATATCTTGTAAGTGACCCAACCTTAAAAAGATTTTTT
GTATTACATTTTACATTCCCATTTATAGCTTTATGTATTGTATTTATACA
>'P_CATFUS11'
GATTATTAATATTTTTAAT-ATCTATAGTAACAGCTTTTATGGGTTATGTATTACCTTGG
GGTCAAATGAGTTTCTGGGGTGCTACTGTTATAACTAATTTATTATATTTTATACCTGGA
CTTGTCTCATGGATTTGTGGTGGATATCTTGTAAGTGACCCAACCTTAAAAAGATTTTTT
GTATTACATTTTACATTCCCATTTATAGCTTTATGTATTGTATTTATACA
>'P_CATFUS12'
GATTAATAATATTTTTAAT-ATCAATAGTAACAGCTTTTATGGGATATGTATTACCTTGG
GGACAAATGAGTTTCTGGGGTGCAACAGTTATTACAAACTTATTATATTTTATACCTGGT
CTTGTTTCATGGATATGTGGTGGATATCTTGTAAGTGACCCAACATTAAAAAGATTTTTT
GTTTTACATTTTATATTTCCATTTATAGCTTTATGTATTGTATTTATACA
>'P_CATFUS13'
GATTAATAATATTTTTAAT-ATCAATAGTAACAGCTTTTATGGGATATGTATTACCTTGG
GGACAAATGAGTTTCTGGGGTGCAACAGTTATTACAAACTTATTATATTTTATACCTGGT
CTTGTTTCATGGATATGTGGTGGATATCTTGTAAGTGACCCAACATTAAAAAGATTTTTT
GTTTTACATTTTATATTTCCATTTATAGCTTTATGTATTGTATTTATACA
>'P_CATFUS14'
GATTAATAATATTTTTAAT-ATCAATAGTAACAGCTTTTATGGGATATGTATTACCTTGG
GGACAAATGAGTTTCTGGGGTGCAACAGTTATTACAAACTTATTATATTTTATACCTGGT
CTTGTTTCATGGATATGTGGTGGATATCTTGTAAGTGACCCAACATTAAAAAGATTTTTT
GTTTTACATTTTATATTTCCATTTATAGCTTTATGTATTGTATTTATACA
>'P_CATUST01'
GATTAATAATATTTTTAAT-ATCAATAGTAACAGCTTTTATGGGATATGTATTACCTTGG
GGACAAATGAGTTTCTGGGGTGCAACAGTTATTACAAACTTATTATATTTTATACCTGGT
CTTGTTTCATGGATATGTGGTGGATATCTTGTAAGTGACCCAACATTAAAAAGATTTTTT
GTTTTACATTTTATATTTCCATTTATAGCTTTATGTATTGTATTTATACA
>'P_CATUST05'
GATTATTAATATTTTTAAT-ATCTATAGTAACAGCTTTTATGGGTTATGTATTACCTTGG
GGTCAAATGAGTTTCTGGGGTGCTACTGTTATAACTAATTTATTATATTTTATACCTGGA
CTTGTCTCATGGATTTGTGGTGGATATCTTGTAAGTGACCCAACCTTAAAAAGATTTTTT
GTATTACATTTTACATTCCCATTTATAGCTTTATGTATTGTATTTATACA
>'P_CATUST06'
GATTAATAATATTTTTAAT-ATCAATAGTAACAGCTTTTATGGGATATGTATTACCTTGG
GGACAAATGAGTTTCTGGGGTGCAACAGTTATTACAAACTTATTATATTTTATACCTGGT
CTTGTTTCATGGATATGTGGTGGATATCTTGTAAGTGACCCAACATTAAAAAGATTTTTT
GTTTTACATTTTATATTTCCATTTATAGCTTTATGTATTGTATTTATACA
>'P_CATUST21'
GATTAATAATATTTTTAAT-ATCAATAGTAACAGCTTTTATGGGATATGTATTACCTTGG
GGACAAATGAGTTTCTGGGGTGCAACAGTTATTACAAACTTATTATATTTTATACCTGGT
CTTGTTTCATGGATATGTGGTGGATATCTTGTAAGTGACCCAACATTAAAAAGATTTTTT
GTTTTACATTTTATATTTCCATTTATAGCTTTATGTATTGTATTTATACA
>'P_CCF20'
GATTAATAATATTTTTAAT-ATCTATAGTAACAGCTTTTATGGGTTACGTATTACCTTGG
GGTCAAATGAGTTTCTGGGGTGCTACCGTAATAACTAATTTATTATATTTTATACCTGGA
CTAGTTTCATGGATATGTGGTGGATATCTTGTAAGTGACCCAACCTTAAAAAGATTCTTT
GTACTACATTTTACATTTCCTTTTATAGCTTTATGTATTGTATTTATACA
>'P_CCF25'
GATTAATAATATTTTTAAT-ATCTATAGTAACAGCTTTTATGGGTTACGTATTACCTTGG
GGTCAAATGAGTTTCTGGGGTGCTACCGTAATAACTAATTTATTATATTTTATACCTGGA
CTAGTTTCATGGATATGTGGTGGATATCTTGTAAGTGACCCAACCTTAAAAAGATTCTTT
GTACTACATTTTACATTTCCTTTTATAGCTTTATGTATTGTATTTATACA
>'P_CERCIN01'
GATTAATCATATTTTTAAT-ATCTATAGTTACCGCTTTTATGGGTTATGTATTACCTTGG
GGTCAAATGAGTTTCTGGGGTGCTACTGTTATAACTAACTTATTATACTTTATACCTGGA
CTTGTCTCATGGATTTGTGGTGGATATCTTGTAAGTGACCCAACTTTAAAAAGATTTTTT
GTATTACATTTTACATTTCCATTTATAGCTTTATGTATTGTATTTATACA
>'P_CERCIN02'
GATTAATAATATTTTTAAT-ATCTATAGTTACAGCTTTTATGGGTTATGTATTACCTTGG
GGTCAAATGAGTTTCTGGGGTGCTACAGTTATAACTAACTTATTATACTTTATACCTGGA
CTTGTTTCATGGATTTGTGGTGGATATCTTGTAAGTGACCCAACTTTAAAAAGATTTTTC
GTATTACATTTTACATTTCCATTTATAGCTTTATGTATCGTATTTATACA
>'P_CERCIN03'
GATTAATCATATTTTTAAT-ATCAATAGTTACTGCTTTTATGGGTTATGTATTACCTTGG
GGTCAAATGAGTTTCTGGGGTGCTACAGTTATTACTAATTTATTATATTTTATACCTGGA
CTTGTTTCATGGATTTGCGGTGGATATCTTGTAAGTGACCCAACTTTAAAAAGATTTTTC
GTATTACATTTTATATTTCCATTTATAGCTTTATGTATTGTATTTATACA
>'P_CERERY01'
GATTAGTAATATTTTTAAT-ATCTATAGTTACAGCTTTTATGGGTTATGTATTACCTTGG
GGTCAAATGAGTTTTTGGGGTGCTACTGTTATAACTAATTTATTATATTTTATACCTGGA
CTTGTTTCATGGATTTGTGGTGGATATCTTGTAAGTGACCCAACTTTAAAAAGATTTTTT
GTATTACATTTTACATTTCCATTTATAGCTTTATGTATAGTATTTATACA
>'P_CERNOV01'
GATTAGTTATATTTTTAAT-ATCTATAGTAACAGCTTTTATGGGTTATGTATTACCTTGG
GGTCAAATGAGTTTTTGGGGAGCAACAGTAATTACAAATTTACTATATTTTATCCCTGGT
CTTGTTTCATGGATTTGTGGTGGATATCTTGTTAGTGACCCAACACTAAAAAGATTTTTT
GTATTACATTTTACATTTCCATTTATAGCTTTATGTATTGTATTTATACA
>'P_CERRUB01'
GATTAATAATATTTTTAAT-ATCAATAGTAACAGCTTTTATGGGATATGTATTACCTTGG
GGTCAAATGAGTTTCTGGGGTGCAACCGTTATTACTAATTTATTATATTTTATACCTGGT
CTTGTTTCATGGATTTGTGGTGGATATCTTGTAAGCGACCCAACATTAAAAAGATTTTTT
GTATTACATTTTATATTTCCTTTTATAGCTTTATGTATTGTATTTATACA
>'P_CERSER01'
GATTAATAATATTTTTAAT-ATCTATAGTTACAGCTTTTATGGGTTATGTATTACCTTGG
GGTCAAATGAGTTTCTGGGGTGCTACAGTTATAACTAACTTATTATATTTTATACCTGGA
CTTGTTTCATGGATTTGTGGTGGATATCTTGTAAGTGACCCAACTTTAAAAAGATTTTTC
GTATTACATTTTACATTTCCATTTATAGCTTTATGTATCGTATTTATACA
>'P_CERSER02'
GATTAATAATATTTTTAAT-ATCAATAGTTACTGCTTTTATGGGATATGTACTACCTTGG
GGTCAAATGAGTTTCTGGGGTGCAACCGTCATTACTAATTTATTATATTTTATACCTGGT
CTTGTTTCATGGATCTGTGGTGGATATCTTGTAAGCGACCCAACATTAAAAAGATTTTTT
GTATTACATTTTATATTTCCATTTATAGCCTTATGTATTGTATTTATACA
>'P_CET01'
GATTAATAATATTTTTAAT-ATCTATAGTAACAGCTTTTATGGGTTACGTATTACCTTGG
GGTCAAATGAGTTTCTGGGGTGCTACCGTAATAACTAATTTATTATATTTTATACCTGGA
CTAGTTTCATGGATATGTGGTGGATATCTTGTAAGTGACCCAACCTTAAAAAGATTCTTT
GTACTACATTTTACATTTCCTTTTATAGCTTTATGTATTGTATTCATACA
>'P_CHAAM01'
GATTAATAATATTTTTAAT-ATCTATAGTAACAGCTTTTATGGGTTATGTATTACCTTGG
GGTCAAATGAGTTTCTGGGGTGCTACCGTAATAACTAATTTATTATACTTTATACCTGGA
CTTGTTTCATGGATATGTGGTGGATATCTTGTAAGTGACCCAACCTTAAAAAGATTCTTT
GTATTACATTTTACATTTCCTTTTATAGCTTTATGTATTGTATTTATACA
>'P_CHACAM01'
GATTAATAATATTCTTAAT-ATCTATAGTAACTGCTTTTATGGGTTATGTATTACCTTGG
GGTCAAATGAGTTTCTGGGGTGCTACAGTCATTACTAATTTATTATATTTTATTCCAGGA
CTTGTATCATGGATTTGTGGTGGATATCTTGTTAGTGACCCAACATTAAAAAGATTCTTT
GTATTACATTTCACATTCCCATTTATAGCTTTATGTATTGTATTTATACA
>'P_CHACAM02'
GATTATTAATATTTTTAAT-ATCAATAGTAACTGCTTTCATGGGATATGTATTACCTTGG
GGTCAAATGAGTTTCTGGGGTGCAACTGTCATAACTAATTTATTATATTTTATACCTGGC
CTTGTTTCATGGATTTGTGGTGGATATCTTGTAAGCGATCCAACATTAAAAAGATTCTTT
GTATTACATTTTATATTTCCTTTTATAGCTTTATGCATTGTATTTATACA
>'P_CHACAM03'
GATTAATAATATTTTTAAT-ATCAATAGTAACTGCTTTTATGGGATATGTATTACCTTGG
GGTCAAATGAGTTTTTGGGGTGCAACTGTCATAACTAATTTATTATATTTTATACCTGGC
CTTGTTTCATGGATTTGTGGTGGATATCTTGTAAGCGATCCAACATTAAAAAGATTCTTT
GTATTACACTTTATATTTCCTTTTATAGCTTTATGTATTGTATTTATACA
>'P_CHANOB01'
GATTAATTATATTTTTAAT-ATCAATAGTAACAGCTTTTATGGGATATGTTTTACCTTGG
GGTCAAATGAGTTTTTGGGGTGCAACAGTTATAACTAATTTACTATATTTTATACCTGGT
CTTGTTTCATGGATTTGTGGTGGATATCTTGTAAGTGATCCAACATTAAAAAGATTTTTT
GTTTTACATTTTATATTCCCATTTATAGCCTTATGTATTGTATTTATACA
>'P_CHAPOL03'
GATTAATATTATTTTTAAT-ATCTATAGTTACTGCTTTTATGGGATATGTATTACCATGG
GGACAAATGAGTTTCTGGGGTGCAACTGTTATTACTAATTTATTATATTTTATACCTGGT
CTTGTTTCATGGATATGTGGTGGATATCTTGTAAGCGATCCAACATTAAAAAGATTTTTT
GTATTACATTTTATATTTCCATTTATAGCTTTATGTATTGTATTTATACA
>'P_CHAPOL05'
GATTAATAATATTTTTAAT-ATCAATAGTTACAGCTTTTATGGGATATGTATTACCATGG
GGACAAATGAGTTTTTGGGGTGCAACAGTTATAACTAATTTATTATATTTTATACCTGGA
CTTGTTTCATGGATATGTGGTGGATATCTTGTAAGTGATCCAACATTAAAAAGATTTTTT
GTATTACATTTCACATTTCCATTTATAGCTTTATGTATTGTATTTATACA
>'P_CHASEN07'
GATTAATCATATTTTTAAT-TTCTATAGTTACAGCTTTCATGGGATATGTATTACCTTGG
GGTCAAATGAGTTTTTGGGGAGCAACAGTTATAACTAACTTATTATATTTTATCCCTGGT
CTCGTATCATGGATTTGTGGAGGATATCTTGTTAGTGACCCTACATTAAAAAGATTCTTT
GTATTACATTTTACATTTCCTTTTATAGCTTTATGTATTGTTTTTATACA
>'P_CHLAEN01'
GATTAATAATATTTTTAAT-ATCAATAGTAACAGCTTTTATGGGATATGTATTACCTTGG
GGTCAAATGAGTTTCTGGGGTGCAACCGTTATTACTAATTTATTATATTTTATACCTGGT
CTTGTTTCATGGATTTGTGGTGGATATCTTGTAAGCGACCCAACATTAAAAAGATTTTTT
GTATTACATTTTATATTTCCTTTTATAGCTTTATGTATTGTATTTATACA
>'P_CHLSPI01'
GATTATTAATATTTTTAAT-ATCAATAGTAACTGCCTTTATGGGATATGTATTACCTTGG
GGTCAAATGAGTTTCTGGGGTGCAACTGTTATTACCAATTTATTATACTTTATACCTGGT
CTTGTTTCATGGATCTGTGGTGGATATCTTGTAAGTGACCCAACATTAAAAAGATTCTTT
GTTTTACATTTTATATTTCCATTTATAGCTTTATGTATCGTATTTATACA
>'P_CIAE01'
GATTAATAATATTTTTAAT-ATCAATAGTAACTGCTTTTATGGGATATGTTTTACCTTGG
GGACAAATGAGTTTTTGGGGTGCAACTGTTATAACTAACTTACTATATTTTATACCTGGT
CTTGTTTCATGGATTTGTGGTGGATATCTTGTAAGCGACCCAACATTAAAAAGATTCTTT
GTATTACATTTTATATTTCCATTTATAGCTTTATGTATTGTATTTATACA
>'P_CIANO01'
GATTAATAATATTTTTAAT-ATCAATAGTAACCGCCTTTATGGGATATGTATTACCTTGG
GGTCAAATGAGTTTTTGGGGTGCAACTGTTATTACTAATTTATTATACTTTATACCTGGT
CTTGTTTCATGGATCTGTGGTGGATATCTTGTAAGTGATCCAACATTAAAAAGATTCTTT
GTTTTACATTTTATATTCCCATTTATAGCTTTATGTATCGTATTTATACA
>'P_CINCHA01'
GATTAATTATATTTTTAAT-ATCTATAGTAACAGCTTTTATGGGTTATGTATTACCTTGG
GGTCAAATGAGTTTCTGGGGTGCTACCGTAATTACTAATTTATTATATTTTATACCTGGA
CTAGTTTCATGGATATGTGGTGGATATCTTGTAAGTGACCCAACTTTAAAAAGATTCTTT
GTATTACATTTTACATTTCCATTTATAGCTTTATGTATTGTATTTATACA
>'P_CINCHA02'
GATTAATTATATTTTTAAT-ATCTATAGTAACAGCTTTTATGGGTTATGTATTACCTTGG
GGTCAAATGAGTTTCTGGGGTGCTACCGTAATTACTAATTTATTATATTTTATACCTGGA
CTAGTTTCATGGATATGTGGTGGATATCTTGTAAGTGACCCAACTTTAAAAAGATTCTTT
GTATTACATTTTACATTTCCATTTATAGCTTTATGTATTGTATTTATACA
>'P_CINCHL01'
GATTAATAATATTTTTAAT-ATCTATAGTAACAGCTTTTATGGGTTATGTATTACCTTGG
GGTCAAATGAGTTTCTGGGGTGCTACCGTAATAACTAATTTACTATATTTTATACCTGGA
CTTGTTTCATGGATATGTGGTGGATATCTTGTAAGTGACCCAACTTTAAAAAGATTCTTT
GTATTACATTTTACATTTCCATTTATAGCTTTATGTATTGTATTTATACA
>'P_CINCOQ01'
GATTAATAATATTTTTAAT-ATCTATAGTAACAGCTTTTATGGGTTATGTATTACCTTGG
GGTCAAATGAGTTTCTGGGGTGCTACCGTAATAACTAATTTATTATACTTTATACCTGGA
CTTGTTTCATGGATATGTGGTGGATATCTTGTAAGTGACCCAACTTTAAAAAGATTCTTT
GTATTACATTTTACATTTCCTTTTATAGCTTTATGTATTGTATTTATACA
>'P_CINMOR01'
GATTAATAATATTTTTAAT-ATCTATAGTAACAGCTTTTATGGGTTATGTATTACCTTGG
GGTCAAATGAGTTTCTGGGGTGCTACCGTAATTACTAATTTATTATATTTTATACCTGGA
CTAGTTTCATGGATATGCGGTGGATATCTTGTAAGTGACCCAACCTTAAAAAGATTCTTT
GTATTACATTTTACATTTCCTTTTATAGCTTTATGTATTGTATTTATACA
>'P_CINPRE02'
GGTTAATAATATTTCTAAT-ATCTATAGTAACAGCTTTTATGGGTTATGTATTACCATGG
GGTCAAATGAGTTTCTGGGGTGCAACTGTAATTACTAATTTATTATATTTTATACCTGGA
CTTGTTTCATGGATATGCGGAGGATATCTTGTAAGTGACCCAACTTTAAAAAGATTCTTT
GTATTACATTTTATATTCCCATTTGTAGCCTTATGTATTGTATTTATACA
>'P_CINRUF01'
GATTAATAATATTTTTAAT-ATCAATAGTTACTGCTTTTATGGGATATGTACTACCTTGG
GGTCAAATGAGTTTCTGGGGTGCAACCGTCATTACTAATTTATTATATTTTATACCTGGT
CTTGTTTCATGGATCTGTGGTGGATATCTTGTAAGCGACCCAACATTAAAAAGATTTTTT
GTATTACATTTTATATTTCCATTTATAGCCTTATGTATTGTATTTATACA
>'P_CINVEN01'
GATTAATAATATTTTTAAT-ATCTATAGTAACAGCTTTTATGGGTTATGTATTACCTTGG
GGTCAAATGAGTTTCTGGGGTGCTACCGTAATAACTAATTTATTATACTTTATACCTGGA
CTTGTTTCATGGATATGTGGTGGATATCTTGTAAGTGACCCAACCTTAAAAAGATTCTTT
GTATTACATTTTACATTTCCTTTTATAGCTTTATGTATTGTATTTATACA
>'P_CINVEN02'
GATTAATTATATTTTTAAT-ATCAATAGTAACAGCTTTTATGGGATACGTATTACCTTGG
GGTCAAATGAGTTTCTGGGGTGCTACTGTAATTACCAACTTACTCTACTTTATACCTGGT
CTTGTTTCATGGATATGTGGTGGATATCTTGTAAGTGATCCAACGGGAAAAAGATTTTTT
GTATTACATTTTACATTTCCATTTATAGCTTTATGTATTGTATTTATACA
>'P_COECOE02'
GATTAATAATATTTTTAAT-ATCTATTGTTACAGCTTTTATGGGATATGTATTACCTTGG
GGACAAATGAGTTTCTGGGGTGCTACTGTAATAACTAATTTACTTTATTTTATTCCTGGA
CTTGTTTCTTGGATTTGTGGTGGATATCTTGTAAGTGACCCAACATTAAAAAGATTCTTT
GTATTACATTTTACATTTCCATTTATAGCTTTATGTATTGTATTTATACA
>'P_COETOR01'
GATTAATAATATTTTTAAT-ATCAATAGTTACAGCTTTTATGGGATATGTATTACCTTGG
GGTCAAATGAGTTTCTGGGGTGCTACTGTTATTACTAATTTGTTATATTTTATACCTGGT
CTTGTTTCATGGATTTGTGGTGGATATCTTGTCAGTGATCCAACATTAAAAAGATTTTTT
GTTTTACATTTTATATTTCCATTTATAGCTTTATGTATTGTATTTATACA
>'P_COFLA10'
GACTAATCATATTTTTAAT-ATCTATTGTAACAGCTTTTATGGGTTATGTATTACCTTGG
GGTCAAATGAGTTTCTGGGGTGCTACTGTTATAACTAATTTATTATATTTTATACCAGGT
CTTGTTTCATGGATATGTGGTGGATATCTTGTAAGTGACCCAACCTTAAAAAGATTCTTT
GTATTACATTTTACATTTCCATTTATAGCTTTATGTATTGTGTTTATACA
>'P_COFLA11'
GACTAATTATATTTTTAAT-ATCTATTGTAACAGCTTTTATGGGTTATGTATTACCTTGG
GGTCAAATGAGTTTCTGGGGTGCTACAGTTATTACTAATTTATTATATTTTATACCTGGA
CTTGTATCATGGATATGTGGTGGATATCTTGTAAGTGACCCAACCTTAAAAAGATTCTTT
GTATTACATTTTACATTTCCATTTATAGCCTTATGTATTGTATTTATACA
>'P_COLESC01'
GATTAATAATATTCTTAAT-ATCTATAGTAACTGCTTTTATGGGTTATGTATTACCTCGG
GGTCAAATGAGTTTCTGGGGTGCTACAGTTATTACTAATTTATTATATTTTATTCCAGGA
CTTGTATCATGGATTTGTGGTGGATATCTTGTTAGTGACCCAACATTAAAAAGATTCTTT
GTTTTACACTTTACATTCCCATTTATAGCTTTATGTATTGTATTTATACA
>'P_COLL1'
GACTACTTATATTTTTAAT-ATCTATTGTAACAGCTTTTATGGGTTATGTATTACCTTGG
GGTCAAATGAGTTTCTGGGGTGCTACTGTTATAACTAATTTATTATATTTTATACCTGGA
CTTGTTTCATGGATATGTGGTGGATATCTTGTAAGTGACCCAACCTTAAAAAGATTCTTT
GTATTACATTTTACATTTCCATTTATAGCCTTATGTATTGTATTTATACA
>'P_COLL10'
GATTAATAATATTCTTAAT-ATCTATAGTTACAGCTTTTATGGGTTATGTATTACCTTGG
GGTCAAATGAGTTTCTGGGGTGCAACTGTAATTACTAATCTATTATATTTTATACCTGGA
CTTGTTTCATGGATTTGTGGTGGATATCTTGTAAGTGACCCAACATTAAAAAGATTCTTT
GTATTACATTTTACATTTCCATTTATAGCTTTATGTATTGTATTTATACA
>'P_COLL11'
GATTAATAATATTTTTAAT-ATCAATAGTAACAGCCTTTATGGGATATGTATTACCTTGG
GGTCAAATGAGTTTTTGGGGTGCAACTGTTATTACTAATTTATTATACTTTATACCTGGT
CTTGTTTCATGGATATGTGGTGGATATCTTGTTAGTGACCCAACATTAAAAAGATTCTTT
GTTTTACATTTTATATTTCCATTTATAGCTTTATGTATTGTATTTATACA
>'P_COLL12'
GTTTAATTATATTTTTGAT-TTCTATTGTTACTGCTTTTATGGGTTATGTATTACCTTGG
GGTCAAATGAGCTTCTGGGGTGCCACTGTTATTACTAATCTATTATATTTTATTCCTGGA
CTTGTTTCATGGATTTGTGGTGGATATCTTGTTAGTGATCCAACTTTAAAAAGATTCTTT
GTATTACACTTTATATTTCCATTTATAGCTCTATGTATTGTATTTATTCA
>'P_COLL13'
GATTAATAATATTTTTAAT-ATCTATAGTAACAGCTTTTATGGGTTACGTATTACCTTGG
GGTCAAATGAGTTTCTGGGGTGCTACCGTAATAACTAATTTATTATATTTTATACCTGGA
CTAGTTTCATGGATATGTGGTGGATATCTTGTAAGTGACCCAACCTTAAAAAGATTCTTT
GTACTACATTTTACATTTCCTTTTATAGCTTTATGTATTGTATTCATACA
>'P_COLL4_Plasmodium'
GATTACTTATTTTTTTAAT-ATCTATAGTTACAGCTTTTATGGGTTATGTATTACCTTGG
GGTCAAATGAGTTTCTGGGGTGCTACTGTTATAACTAACTTATTATATTTTATACCAGGA
CTTGTTTCATGGATTTGTGGTGGATATCTTGTAAGTGACCCAACATTAAAAAGATTTTTC
GTATTACATTTTACATTTCCATTTATAGCTTTATGTATTGTATTTATACA
>'P_COLL6_Plasmodium'
GATTATTTATATTTTTAAT-ATCTATAGTTACTGCTTTTATGGGATATGTATTACCTTGG
GGTCAAATGAGTTTTTGGGGAGCAACAGTAATTACTAATTTATTATATTTTATCCCAGGA
CTTGTTTCATGGATTTGTGGTGGATATTTAGTTAGTGACCCAACATTAAAAAGATTTTTC
GTATTACATTTTACATTTCCATTTATAGCTTTATGTATTGTATTTATACA
>'P_COLL7'
GATTAATTATATTTTTAAT-ATCTATAGTAACAGCTTTTATGGGTTATGTATTACCTTGG
GGTCAAATGAGTTTCTGGGGTGCTACCGTAATTACTAATTTATTATATTTTATACCTGGA
CTAGTTTCATGGATATGTGGTGGATATCTTGTAAGTGACCCAACTTTAAAAAGATTCTTT
GTATTACATTTTACATTTCCATTTATAGCTTTATGTATTGTATTTATACA
>'P_COLMEG06'
GATTAATAATATTTTTAAT-ATCTATTGTTACTGCTTTTATGGGTTATGTATTACCTTGG
GGTCAAATGAGTTTCTGGGGTGCAACTGTTATAACTAACTTATTATATTTTATACCAGGA
CTTGTTTCATGGATTTGCGGTGGATATCTTGTAAGTGACCCAACATTAAAAAGATTTTTT
GTATTACATTTTACATTTCCATTTATAGCTTTATGTATTGTATTTATACA
>'P_COMEL01'
GATTGATGATATTTTTAAT-ATCAATTGTAACAGCATTTATGGGATATGTATTACCATGG
GGACAAATGAGTTTCTGGGGTGCAACTGTTATTACTAATTTATTATATTTTATTCCTGGT
CTTGTTTCATGGATTTGTGGAGGATATCTTGTAAGTGATCCAACATTAAAAAGATTCTTT
GTATTACATTTTATATTTCCATTTATAGCTTTATGTATTGTATTTATACA
>'P_CONAUR01'
GATTAGTTATATTTTTAAT-ATCTATAGTAACTGCTTTTATGGGTTATGTATTACCTTGG
GGTCAAATGAGTTTCTGGGGTGCTACTGTTATAACAAATTTATTATATTTTATTCCTGGA
CTTGTTTCATGGATTTGTGGTGGATATCTTGTAAGCGATCCAACTTTAAAAAGATTCTTT
GTATTACATTTTATATTTCCATTTATAGCTTTATGTATTGTATTTATACA
>'P_CONCAS01'
GATTAATAATATTTTTAAT-ATCTATAGTTACCGCTTTTATGGGTTATGTATTACCTTGG
GGTCAAATGAGTTTCTGGGGTGCTACTGTTATAACTAACTTATTATACTTTATACCTGGA
CTTGTTTCATGGATTTGTGGTGGATATCTTGTAAGTGACCCAACTTTAAAAAGATTTTTT
GTATTACATTTTACATTTCCATTTATAGCTTTATGTATTGTATTTATACA
>'P_CONCIN01'
GATTAATAATATTTTTAAT-ATCAATAGTTACAGCTTTTATGGGATATGTATTACCTTGG
GGTCAAATGAGTTTCTGGGGTGCTACTGTTATTACTAATTTGTTATATTTTATACCTGGT
CTTGTTTCATGGATTTGTGGTGGATATCTTGTCAGTGATCCAACATTAAAAAGATTTTTT
GTTTTACATTTTATATTTCCATTTATAGCTTTATGTATTGTATTTATACA
>'P_CONLIN01'
GATTAGTAATCTTTTTAAT-ATCAATAGTAACTGCATTTATGGGATATGTATTACCTTGG
GGTCAAATGAGTTTCTGGGGTGCAACTGTTATAACTAATTTATTATATTTTATTCCTGGT
CTTGTTTCATGGATTTGTGGTGGATATCTTGTAAGCGATCCAACATTAAAAAGATTCTTT
GTACTACATTTTATATTTCCATTTATTGCTTTATGTATCGTATTTATACA
>'P_CONLIN02'
GATTATTGATATTTTTAAT-ATCAATTGTAACTGCATTTATGGGATATGTTTTACCTTGG
GGTCAAATGAGTTTTTGGGGTGCAACAGTAATAACTAATTTATTATATTTTATTCCTGGT
CTTCTCTCATGGATTTGTGGTGGATATCTTGTAAGCGATCCAACATTAAAAAGATTCTTT
GTATTACATTTTATTTTCCCATTTATAGCTTTATGTATTGTATTTGTACA
>'P_CONLIN03'
GATTAGTAATCTTTTTAAT-ATCAATAGTAACTGCATTTATGGGATATGTATTACCTAGG
GGTCAAATGAGTTTCTGGGGTGCAACTGTTATAACTAATTTATTATATTTTATACCTGGT
CTTGTTTCATGGATTTGTGGTGGATATCTTGTAAGCGATCCAACATTAAAAAGATTCTTT
GTACTACATTTTATATTTCCATTTATTGCTTTATGTATCGTATTTATACA
>'P_CONLIN04'
GATTAGTAATCTTTTTAAT-ATCAATAGTAACTGCATTTATGGGATATGTATTACCTTGG
GGTCAAATGAGTTTTTGGGGTGCAACAGTAATAACTAATTTATTATATTTTATTCCTGGT
CTTGTCTCATGGATTTGTGGTGGATATCTTGTAAGCGTTCCAACATTAAAAAGATTCTTT
GTATTACATTTTATTTTCCCTTTTATAGCTTTATGTATTGTATTTATACA
>'P_CONLIN05'
GATTATTGATATTTTTAAT-ATCAATTGTAACTGCATTTATGGGATATGTTTTACCTTGG
GGTCAAATGAGTTTTTGGGGTGCAACAGTAATAACTAATTTATTATATTTTATTCCTGGT
CTTGTCTCATGGATTTGTGGTGGATATCTTGTAAGCGATCCAACATTAAAAAGATTCTTT
GTATTACATTTTATTTTCCCATTTATAGCTTTATGTATTGTATTTATACA
>'P_CONLIN06'
GATTATTGATATTTTTAAT-ATCAATTGTAACTGCATTTATGGGATATGTTTTACCTTGG
GGTCAAATGAGTTTCTGGGGTGCAACTGTTATAACTAATTTATTATATTTTATACCTGGT
CTTGTTTCATGGATTTGTGGTGGATATCTTGTAAGCGATCCAACATTAAAAAGATTCTTT
GTATTACATTTTATATTTCCATTTATAGCTTTATGTATTGTATTTATACA
>'P_CONLIN07'
GATTATTGATATTTTTAAT-ATCAATTGTAACTGCATTTATGGGATATGTTTTACCTTGG
GGTCAAATGAGTTTCTGGGGTGCAACAGTAATAACTAATTTATTATATTTTATTCCTGGT
CTTGTTTCATGGATTTGTGGTGGATATCTTGTAAGCGATCCAACATTAAAAAGATTCTTT
GTATTACATTTTATTTTCCCATTTATAGCTTTATGTATTGTATTTATACA
>'P_CONLIN08'
GATTAATAATATTTTTAAT-ATCAATAGTTACAGCTTTTATGGGATATGTATTACCTTGG
GGTCAAATGAGTTTCTGGGGTGCAACCGTTATCACTAACTTATTATATTTTCTACCTGGT
CTTGTCTCATGGATTTGTGGTGGATATCTTGTAAGCGACCCAACATTAAAAAGATTCTTT
GTATTACATTTTATTTTCCCATTTATAGCCTTATGTATTGTATTTATACA
>'P_CONLIN09'
GATTAATGATATTTTTAAT-ATCAATTGTAACTGCATTTATGGGATATGTTTTACCTTGG
GGTCAAATGAGTTTTTGGGGTGCAACAGTAATAACTAATTTATTATATTTTATTCCTGGT
CTTGTCTCATGGATTTGTGGTGGATATCTTGTAAGCGATCCAACATTAAAAAGATTTTTT
GTATTACATTTTATTTTCCCATTTATAGCTTTATGTATTGTATTTATACA
>'P_CONLIN10'
GATTATTGATATTTTTAAT-ATCAAATGTAACTGCATTTATGGGATATGTTTTACCTTGG
GGTCAAATGAGTTTTTGGGGTGCAACAGTAATAACTAATTTATTATATTTTATTCCTGGT
CTTGTCTCATGGATTTGTGGTGGATATCTTGTAAGCGTTCCAACATTAAAAAGATTCTTT
GTACTACATTTTATATTTCCATTCATTGCTTTATGTATCGTATTTATACA
>'P_CONLIN11'
GATTAATAATATTTTTAAT-ATCTATAGTAACCGCTTTTATGGGTTATGTATTACCTTGG
GGTCAAATGAGTTTCTGGGGTGCTACTGTTATAACTAATTTATTATATTTTATTCCTGGT
CTCGTCTCATGGATTTGTGGTGGATATCTTGTAAGTGACCCAACTTTAAAAAGATTTTTT
GTATTACATTTTACATTTCCATTTATAGCTTTATGTATAGTATTTATACA
>'P_CONLIN12'
GATTAATGATATTTTTAAT-ATCAATTGTAACTGCATTTATGGGATATGTTTTACCTTGG
GGTCAAATGAGTTTTTGAGGTGCAACAGTAATAACTAATTTATTATATTTTATTCCTGGT
CTTGTCTCATGGATTTGTGGTGGATATCTTGTAAGCGATCCAACATTAAAAAGATTTTCT
GTATTACATTTTATTTTCCCATTTATAGCTTTATGTATTGTATTTATACA
>'P_CONLIN13'
GATTAATGATATTTTTAAT-ATCAATTGTAACTGCATTTATGGGATATGTTTTACCTTGG
GGTCAAATGAGTTTTTGGGGTGCAACAGTAATAACTAATTTATTATATTTTATTCCTGGT
CTTGTCTCATGGATTTGTGGTGGATATCTTGTAAGCGATCCAACATTAAAAAGATTTTTT
GTATTGCATTTTATTTTCCCATTTATAGCTTTATGTATTGTATTTATATA
>'P_CONLIN14'
GATTAATGATATTTTTAAT-ATCAATAGTAACTGCATTTATGGGATATGTATTACCTTGG
GGTCAAATGAGTTTTTGGGGTGCAACAGTAATAACTAATTTATTATATTTTATACCTGGT
CCTGTCTCATGGATTTGTGGTGGATATCTTGTAAGCGATCCAACATTAAAAAGATTCTTT
GTATTACATTTTATTTTCCCATTTATAGCTTTATGTATTGTATTCATACA
>'P_CONLIN15'
GATTATTGATATTTTTAAT-ATCAATTGTAACTGCATTTATGGGATATGTTTTACCTTGG
GGTCAAATGAGTTTTTGGGGTGCAACAGTAATAACTAATTTATTATATTTTATTCCTGGT
CTTGTCTCATGGATTTGTGGTGGATATCTTGTAAGCGATCCAACATTAAAAAGATTCTTT
GTATTACATTTTATTTTCCCATTTATAGCTTTATGTATTGTATTTATACA
>'P_CONLIN16'
GATTAATGATATTTTTAAT-ATCAATTGTAACTGCATTTATGGGATATGTTTTACCTTGG
GGTCAAATGAGTTTTTGGGGTGCAACAGTAATAACTAATTTATTATATTTTATTCCTGGT
CTTGTCTCATGGATTTGTGGTGGATATCTTGTAAGCGATCCAACATTAAAAAGATTTTTT
GTATTACATTTTATTTTCCCATTTATAGCTTTATGTATTGTATTTATACA
>'P_COPALB01'
GACTAATAATATTCTTAAT-ATCTATTGTTACTGCTTTTATGGGTTATGTATTACCTTGG
GGTCAAATGAGTTTTTGGGGTGCTACTGTTATAACTAACTTATTATATTTTATACCAGGT
CTTGTTTCATGGATTTGCGGTGGATATCTTGTAAGCGACCCAACACTTAAAAGATTTTTT
GTATTACATTTTACATTTCCATTTATAGCTTTATGTATTGTATTTATACA
>'P_COPALB02'
GATTATTAATATTTTTAAT-ATCTATAGTAACTGCTTTTATGGGTTATGTATTACCTTGG
GGTCAAATGAGTTTCTGGGGTGCTACTGTTATAACTAATCTATTATATTTTATACCTGGA
CTTGTTTCATGGATTTGTGGTGGATATCTTGTAAGTGACCCAACCTTAAAAAGATTTTTT
GTATTACATTTTACATTCCCATTTATAGCTTTATGTATTGTATTTATACA
>'P_COPALB03'
GATTAATAATATTTTTAAT-ATCAATAGTTACTGCTTTTATGGGATATGTACTACCTTGG
GGTCAAATGAGTTTCTGGGGTGCAACTGTCATTACTAATTTATTATATTTTATACCTGGT
CTTGTTTCATGGATCTGTGGTGGATATCTTGTAAGCGACCCAACATTAAAAAGATTTTTT
GTATTACATTTTATATTTCCATTCATAGCCTTATGTATTGTATTTATACA
>'P_COPIL01'
GATTAATAATATTTTTAAT-ATCTATAGTAACTGCTTTTATGGGTTATGTATTACCTTGG
GGTCAAATGAGTTTCTGGGGTGCTACAGTCATTACTAATTTATTATATTTTATTCCAGGA
CTTGTATCATGGATTTGTGGTGGATATCTTGTTAGTGACCCAACATTAAAAAGATTCTTT
GTATTACACTTTACATTCCCATTTATAGCTTTATGTATTGTATTTATACA
>'P_COPIL02'
GATTAATAATATTCCTAAT-ATCAATAGTAACAGCTTTTATGGGATATGTATTACCTTGG
GGTCAAATGAGTTTCTGGGGTGCTACAGTTATCACTAACTTATTATATTTTATTCCAGGT
CTTGTATCATGGATTTGTGGTGGATATCTTGTTAGCGACCCAACTTTAAAAAGATTCTTC
GTATTACACTTTATATTTCCATTTACAGCCTTATATATTGTATTTATACA
>'P_COPLUZ01'
GATTAATAATATTCTTAAT-ATCTATAGTTACAGCTTTTATGGGTTATGTATTACCTTGG
GGTCAAATGAGTTTTTGGGGTGCCACTGTAATTACTAATCTATTATATTTTATACCTGGA
CTTGTTTCATGGATTTGTGGTGGATATCTTGTAAGTGACCCAACATTAAAAAGATTCTTT
GTATTACATTTTACATTTCCATTTATAGCTTTATGTATTGTATTCATACA
>'P_COPMAL02'
GATTAATAATATTTTTAAT-ATCAATAGTAACAGCCTTTATGGGATATGTATTACCTTGG
GGTCAAATGAGTTTTTGGGGTGCAACTGTTATTACTAATTTATTATACTTTATACCTGGT
CTTGTTTCATGGATTTGTGGTGGATATCTTGTAAGTGACCCAACATTAAAAAGATTCTTT
GTTTTACATTTTATATTTCCATTTATAGCTTTATGTATCGTATTTATACA
>'P_COQUI01'
GATTAATAATATTTTTAAT-ATCTATTGTTACTGCTTTTATGGGTTATGTATTACCTTGG
GGTCAAATGAGTTTCTGGGGGGCAACTGTTATAACTAACTTATTATATTTTATCCCAGGA
CTTGTTTCATGGATTTGCGGTGGATATCTTGTAAGTGACCCAACATTAAAAAGATTTTTT
GTATTACATTTTACATTTCCATTTATAGCTTTATGTATTGTATTTATACA
>'P_COQUI02'
GATTAATAATATTCTTAAT-ATCTATTGTTACTGCTTTTATGGGTTATGTATTACCTTGG
GGTCAAATGAGTTTTTGGGGTGCAACTGTCATAACTAATTTATTATATTTTATCCCAGGA
CTTGTTTCATGGATTTGCGGTGGATATCTTGTAAGTGACCCAACATTAAAAAGATTTTTT
GTATTACATTTTACATTTCCATTTATAGCTTTATGTATTGTATTTATACA
>'P_COQUI03'
GATTAATAATATTTTTAAT-ATCAATAGTAACTGCCTTTATGGGATATGTATTACCTTGG
GGTCAAATGAGTTTTTGGGGTGCAACTGTTATTACTAATTTATTATACTTTATACCTGGT
CTTGTTTCATGGATCTGTGGTGGATATCTTGTAAGTGACCCAACATTAAAAAGATTCTTT
GTTTTACATTTTATATTTCCATTTATAGCTTTATGTATCGTATTTATACA
>'P_COQUI06'
GATTAATAATATTCTTAAT-ATCTATTGTTACTGCTTTTATGGGTTATGTATTACCTTGG
GGTCAAATGAGTTTTTGGGGTGCAACTGTCATAACTAATTTATTATATTTTATCCCAGGA
CTTGTTTCATGGATTTGCGGTGGATATCTTGTAAGTGACCCAACATTAAAAAGATTTTTT
GTATTGCATTTTACATTTCCATTTATAGCTTTATGTATTGTATTTATACA
>'P_COQUI07'
GATTAATAATTTTTTTAAT-ATCTATAGTTACAGCTTTTATGGGTTATGTATTACCTTGG
GGTCAAATGAGTTTCTGGGGTGCTACTGTAATAACTAACTTACTTTATTTTATTCCAGGA
CTTGTTTCATGGATTTGTGGTGGATATCTTGTAAGCGACCCAACATTAAAAAGATTTTTT
GTATTACATTTTACATTTCCATTTATAGCTTTATGTATTGTATTTATTCA
>'P_CORCAU05'
GATTATTTATATTCTTAAT-ATCTATAGTTACAGCTTTTATGGGTTATGTATTACCTTGG
GGTCAAATGAGTTTCTGGGGTGCAACTGTAATTACTAATCTATTATATTTTATACCTGGA
CTTGTTTCATGGATTTGTGGTGGATATCTTGTAAGTGACCCAACATTAAAAAGATTCTTT
GTATTACATTTTACATTTCCATTTATAGCTTTATGTATTGTATTTATACA
>'P_CORCUC01'
GATTAATAATATTCTTAAT-ATCTATAGTAACTGCTTTTATGGGTTATGTATTACCTTGG
GGTCAAATGAGTTTCTGGGGTGCTACTGTCATTACTAATTTATTATATTTTATTCCAGGA
CTTGTATCATGGATTTGTGGTGGATATCTTGTTAGTGACCCAACATTAAAAAGATTCTTT
GTATTACACTTTACATTCCCATTTATAGCTTTATGTATTGTATTTATACA
>'P_COREG01'
GATTAATAATATTTTTAAT-ATCAATAGTTACAGCTTTTATGGGATATGTATTACCTTGG
GGTCAAATGAGTTTCTGGGGTGCAACTGTTATTACTAATTTATTATATTTTATACCTGGT
CTTGTTTCATGGATTTGTGGTGGATATCTTGTTAGTGATCCAACATTAAAAAGATTCTTT
GTCTTACACTTTATATTTCCATTTATAGCTTTATGTATTGTATTCATACA
>'P_CORPIL01'
GACTAGTCATATTTTTAAT-ATCTATTGTAACAGCTTTTATGGGTTATGTATTACCTTGG
GGTCAAATGAGTTTCTGGGGTGCTACAGTTATTACTAATTTATTATATTTTATACCTGGA
CTTGTTTCATGGATATGTGGTGGATATCTTGTAAGTGACCCAACCTTAAAAAGATTCTTT
GTATTACATTTTACATTTCCATTTATAGCTTTATGTATTGTATTTATACA
>'P_CORPIL02'
GATTAATTATATTTTTAAT-ATCTATAGTAACAGCTTTTATGGGATATGTATTACCTTGG
GGTCAAATGAGTTTTTGGGGAGCAACTGTAATAACAAATTTATTATATTTTATACCAGGA
TTAGTTTCATGGATTTGTGGTGGATATTTAGTTAGTGACCCTACACTAAAAAGATTTTTT
GTACTACATTTTACATTTCCTTTTATTGCTTTATGTATTGTATTTATACA
>'P_CORPIL05'
GATTAATAATATTCTTAAT-ATCTATAGTAACTGCTTTTATGGGTTATGTATTACCTTGG
GGTCAAATGAGTTTCTGGGGTGCTACTGTCATTACTAATTTATTATATTTTATACCAGGA
CTTGTATCATGGATTTGTGGTGGATATCTTGTTAGTGACCCAACATTAAAAAGATTCTTT
GTATTACACTTTACATTCCCATTTATAGCTTTATGTATTGTATTTATACA
>'P_CORPIL07'
GACTATTCATCTTTTTAAT-ATCTATAGTAACAGCTTTTATGGGTTATGTATTACCTTGG
GGTCAAATGAGTTTTTGGGGTGCTACAGTCATTACTAATTTATTATATTTTATACCTGGA
CTTGTTTCATGGATTTGTGGTGGATATCTTGTAAGCGATCCAACTTTAAAAAGATTTTTT
GTATTACATTTCACATTTCCATTTATAGCTTTATGTATTGTATTTATACA
>'P_CORPIL09'
GACTAGTCATATTTTTAAT-ATCTATTGTAACAGCTTTTATGGGTTATGTATTACCTTGG
GGTCAAATGAGTTTCTGGGGTGCTACAGTTATTACTAATTTATTATATTTTATACCTGGA
CTTGTTTCATGGATATGTGGTGGATATCCTGTAAGTGACCCAACCTTAAAAAGATTCTTT
GTATTACATTTTACATTTCCATTTATAGCTTTATGTATTGTATTTATACA
>'P_CORPIL12'
GATTAATTATATTTTTAAT-ATCTATAGTAACAGCTTTTATGGGATATGTATTACCTTGG
GGTCAAATGAGTTTTTGGGGAGCCACTGTAATTACAAATTTATTATACTTTATACCAGGA
TTTGTTTCATGGATATGTGGTGGATATCTAGTTAGTGACCCAACACTAAAAAGATTTTTT
GTATTACATTTTACATTTCCATTTATAGCTTTATGTATTGTATTTATACA
>'P_CORPIL13'
GATTATTAATCTTTTTAAT-ATCTATAGTTACAGCTTTTATGGGTTATGTATTACCTTGG
GGTCAAATGAGTTTTTGGGGTGCTACAGTCATAACTAATTTATTATATTTTACACCTGGA
CTTGTTTCATGGATTTGTGGTGGATATCTTGTAAGCGATCCAACTTTAAAAAGATTTTTT
GTATTACATTTCACATTTCCTTTTATAGCTTTATGTATTGTATTTATACA
>'P_CORPIL14'
GATTAGTAATCTTTTTAAT-ATCTATAGTTACAGCTTTTATGGGTTATGTATTACCTTGG
GGTCAAATGAGTTTTTGGGGTGCTACAGTCATAACTAATTTATTATATTTTATACCTGGA
CTTGTTTCATGGATATGTGGTGGATATCTTGTAAGCGATCCAACTTTAAAAAGATTTTTT
GTATTACATTTCACATTTCCTTTTATAGCTTTATGTATTGTATTTATACA
>'P_CORPIL15'
GATTAGTCATATTTTTAAT-ATCTATTGTAACAGCTTTTATGGGTTATGTATTACCTTGG
GGTCAAATGAGTTTCTGGGGTGCTACAGTTATAACTAATTTATTATATTTTATACCTGGA
CTTGTTTCATGGATATGTGGTGGATATCTTGTAAGTGACCCAACCTTAAAAAGATTCTTT
GTATTACATTTTACATTTCCATTTATAGCTTTATGTATTGTATTTATACA
>'P_COSUN2'
GATTAATAATATTTTTAAT-ATCTATAGTAACAGCTTTTATGGGTTATGTATTACCTTGG
GGTCAAATGAGTTTCTGGGGTGCTACCGTAATAACTAATTTATTATACTTTATACCTGGA
CTTGTTTCATGGATATGTGGTGGATATCTTGTAAGTGACCCAACCTTAAAAAGATTCTTT
GTATTACATTTTACATTTCCTTTTATAGCTTTATGTATTGTATTTATACA
>'P_COTCOT01'
GATTAATAATATTTTTAAT-ATCTATAGTAACAGCTTTTATGGGTTATGTATTACCTTGG
GGTCAAATGAGTTTCTGGGGTGCAACTGTAATTACTAATTTATTATATTTTATACCTGGA
CTTGTTTCATGGATATGTGGTGGATATCTTGTAAGTGACCCAACTTTAAAAAGATTTTTT
GTTTTACATTTTACATTTCCATTTATAGCTTTATGTATTGTATTTATACA
>'P_COTCOT02'
GATTAATAATATTTTTAAT-ATCTATAGTAACAGCTTTTATGGGTTATGTATTACCTTGG
GGTCAAATGAGTTTCTGGGGTGCAACTGTAATTACTAATTTATTATATTTTATACCTGGA
CTTGTTTCATGGATATGTGGTGGATATCTTGTAAGTGACCCAACTTTAAAAAGATTTTTT
GTTTTACATTTTACATTTCCATTCATAGCTTTATGTATTGTATTTATACA
>'P_CRAMUR02'
GATTAATAATATTCTTAAT-ATCTATAGTAACTGCTTTTATGGGTTATGTATTACCTTGG
GGTCAAATGAGTTTCTGGGGTGCTACAGTTATTACTAATTTATTATATTTTATTCCAGGA
CTTGTATCATGGATTTGTGGTGGATATCTTGTTAGTGACCCAACATTAAAAAGATTCTTT
GTATTACACTTTACATTCCCATTTATAGCTTTATGTATTGTATTTATACA
>'P_CRAQUO02'
GTCTAATCATATTTTTAAT-ATCTATTGTAACAGCTTTTATGGGTTATGTATTACCATGG
GGTCAAATGAGTTTTTGGGGTGCTACTGTCATTACTAACTTATTATATTTTATCCCTGGA
CTTGTTTCATGGATTTGTGGTGGATATCTTGTAAGTGACCCAACTTTAAAAAGATTTTTT
GTATTACACTTTACATTTCCATTTATAGCTTTATGTATAGTTTTTATACA
>'P_CRAVUL01'
GATTATTAATTTTTCTAAT-ATCAATAGTAACAGCCTTTATGGGATATTTTTTACCATGG
GGTCAAATGAGTTTTTGGGGTGCAACTGTTATAACTAATTTATTATATTTTATACCTGGT
CTTGTCTCATGGATTTGTGGTGGATATCTTGTAAGCGACCCAACATTAAAAAGATTCTTT
GTATTACATTTTATATTCCCATTCATAGCTTTATGTATTGTATTTATACA
>'P_CRECRE01'
GATTAATTATATTTTTAAT-TACTATAGTTACTGCTTTTATGGGATACGTATTACCTTGG
GGTCAAATGAGTTTTTGGGGTGCAACAGTTATAACTAATTTATTATATTTTATACCAGGT
TTAGTTTCATGGATTTGTGGAGGGTATCTTGTAAGTGATCCAACATTAAAAAGATTTTTT
GTATTACATTTTATATTTCCATTTATAGCTTTATGTATTGTATTTATACA
>'P_CRICAP01'
GATTAATAATATTCTTAAT-ATCTATAGTTACTGCTTTTATGGGTTATGTATTACCTTGG
GGTCAAATGAGTTTCTGGGGTGCAACTGTAATTACTAATCTATTATATTTTATACCTGGA
CTTGTTTCATGGATTTGTGGTGGATATCTTGTAAGTGACCCAACATTAAAAAGATTTTTT
GTATTACATTTTACATTTCCATTCATAGCTTTATGTATTGTATTTATACA
>'P_CRICHL01'
GATTAATAATATTTTTAAT-ATCTATAGTTACAGCTTTTATGGGTTATGTACTACCTTGG
GGTCAAATGAGTTTTTGGGGTGCAACTGTAATTACTAATTTATTATATTTTATACCTGGA
CTTGTCTCATGGATTTGTGGTGGATATCTTGTAAGTGACCCAACATTAAAAAGATTCTTT
GTATTACATTTTACATTTCCATTTATAGCTTTATGTATCGTATTTATACA
>'P_CRICHL02'
GATTAATAATATTTTTAAT-ATCTATAGTTACAGCTTTTATGGGTTATGTATTACCTTGG
GGTCAAATGAGTTTTTGGGGTGCAACTGTAATTACTAATTTATTATATTTTATCCCTGGA
CTTGTCTCATGGATTTGTGGGGGATATCTTGTAAGTGACCCAACATTAAAAAGATTCTTT
GTATTACATTTTACATTTCCATTTATAGCTTTATGTATCGTATTTATACA
>'P_CRICHL03'
GATTAATAATATTTTTAAT-ATCTATAGTTACAGCTTTTATGGGTTATGTATTACCTTGG
GGTCAAATGAGTTTTTGGGGTGCAACTGTAATTACTAATTTATTATATTTTATACCTGGA
CTTGTCTCATGGATTTGTGGTGGATATCTTGTAAGTGACCCAACATTAAAAAGATTCTTT
GTATTACATTTTACATTTCCATTTATAGCTTTATGTATCGTATTTATACA
>'P_CRIMOZ01'
GATTATTAATATTTTTAAT-ATCCATAGTTACTGCTTTTATGGGTTATGTATTACCTTGG
GGTCAAATGGGTTTCTGGGGTGCTACAGTTATAACTAACTTATTATATTTTATACCTGGA
CTTGTCTCATGGATTTGCGGTGGATATCTTGTAAGTGACCCAACCTTAAAAAGATTTTTT
GTATTACATTTTACATTCCCATTTATAGCTTTATGTATTGTATTCATACA
>'P_CRYUND01'
GATTAATAATATTCTTAAT-ATCTATTGTTACAGCTTTTATGGGTTATGTATTACCTTGG
GGTCAAATGAGCTTCTGGGGTGCTACTGTTATAACTAATTTATTATATTTTATACCTGGT
CTTGTTTCATGGATTTGTGGTGGATATCTTGTAAGCGACCCAACATTAAAAAGATTTTTT
GTATTACATTTTACATTTCCATTTATAGCTTTATGTATTGTATTTATACA
>'P_CUCROC01'
GATTAATTATATTTTTAAT-ATCTATAGTTACTGCTTTTATGGGATATGTATTACCTTGG
GGTCAAATGAGTTTTTGGGGAGCAACCGTAATTACTAACTTATTATATTTTATTCCAGGA
CTTGTTTCATGGATCTGTGGTGGATATTTAGTTAGTGACCCAACATTAAAAAGATTTTTC
GTATTACATTTTACATTTCCATTTATAGCTTTATGTATTGTATTTATACA
>'P_CULEX01'
GATTAATGATATTCTTAAT-ATCTATTGTTACAGCTTTTATGAGTTATGTATTACCTTGG
GGTCAAATGAGTTTCTGGGGTGCTACTGTTATAACTAATCTACTTTATTTTATTCCTGGA
CTTGTTTCATGGATTTGTGGTGGATATCTTGTAAGTGACCCAACTTTAAAAAGATTCTTT
GTATTACATTTTACTTTTCCATTTATAGCTTTATGTATCGTATTTATACA
>'P_CULEX02'
GATTAATGATATTCTTAAT-ATCTATTGTTACAGCTTTTATGGGTTGTGTATTACCTTGG
GGTCAAATGAGTTTCGGGGGTGCTACTGTTATAACTAATTTACTTTATTTTATTCCTGGA
CTTGTTTCATGGATTTGTGGTGGATATCTTGTAAGTGACCCAACTTTAAAAAGATTCTTT
GTATTACATTTTACTTTTCCATTTATAGCTTTATGTATCGTATTTATACA
>'P_CULEX03'
GATTAATGATATTCTTAAT-ATCTATTGTTACAGCTTTTATGGGTTATGTATTACCTTGG
GGTCAAATGAGTTTCTGGGGTGCTACTGTTATAACTAATTTACTTTATTTTATTCCTGGA
CTTGTTTCATGGATTTGTGGTGGATATCTTGTAAGTGACCCAACTTTAAAAAGATTCTTT
GTATTACATTTTACTTTTCCATTTATAGCTTTATGTATCGTATTTATACA
>'P_CULEX04'
GATTGATGATATTCTTAAT-ATCTATTGTTACAGCTTTTATGGGTTATGTATTACCTTGG
GGTCAAATGAGTTTCTGGGGTGCTACTGTTATAACTAATTTACTTTATTTTATTCCTGGA
CTTGTTTCATGGATTTGTGGTGGATATCTTGTAAGTGACCCAACTTTAAAAAGATTCTTT
GTATTACATTTTACTTTTCCATTTATAGCTTTATGTATCGTATTTATACA
>'P_CURCUR01'
GATTAATAATATTTTTAAT-ATCAATAGTTACTGCTTTTATGGGATATGTACTACCTTGG
GGTCAAATGAGTTTCTGGGGTGCAACCGTCATTACTAATTTACTATATTTTATACCTGGT
CTTGTTTCATGGATCTGTGGTGGATATCTTGTAAGCGACCCAACATTAAAAAGATTTTTT
GTATTACATTTTATATTTCCATTTATAGCCTTATGTATTGTATTTATACA
>'P_CWT09'
GATTAATAATATTTTTAAT-ATCTATAGTAACAGCTTTTATGGGTTACGTATTACCTTGG
GGTCAAATGAGTTTCTGGGGTGCTACCGTAATAACTAATTTATTATATTTTATACCTGGA
CTAGTTTCATGGATATGTGGTGGATATCTTGTAAGTGACCCAACCTTAAAAAGATTCTTT
GTACTACATTTTACATTTCCTTTTATAGCTTTATGTATTGTATTTATACA
>'P_CXBIT01'
GATTAGTAATATTTATAAT-ATCAATAGTTACAGCTTTTATGGGTTATGTATTACCTTGG
GGTCAAATGAGTTTTTGGGGTGCAACTGTTATCACCAATTTATTATATTTTATCCCTGGA
CTTGTCTCATGGATTTGTGGTGGATATCTTGTAAGTGACCCAACTTTAAAAAGATTCTTT
GTATTACATTTTATATTTCCATTTATTGCTTTATGTATTGTATTCATTCA
>'P_CXINA01'
GATTATTAATATTTATAAT-ATCAATAGTTACAGCTTTTATGGGTTATGTATTACCTTGG
GGTCAAATGAGTTTCTGGGGTGCAACTGTTATCACTAACTTATTATATTTTATCCCTGGA
CTTGTTTCATGGATTTGTGGTGGATATCTTGTAAGTGACCCAACTTTAAAAAGATTCTTT
GTATTACATTTTACATTTCCATTTATTGCTTTATGTATTGTATTTATACA
>'P_CXINA02'
GATTAATAATATTTGTAAT-ATCTATAGTTACAGCTTTTATGGGTTATGTATTACCTTGG
GGTCAAATGAGTTTCTGGGGTGCAACAGTTATAACTAATTTATTATATTTTATACCTGGA
TTAGTTTCATGGATTTGTGGTGGATATCTTGTAAGTGACCCAACTTTAAAAAGATTTTTT
GTATTACATTTTATATTTCCATTTATAGCTTTATGTATTGTATTTATACA
>'P_CXNEA01'
GATTATGTATATTTTTAAT-ATCTATAGTTACTGCTTTTATGGGTTATGTATTACCTTGG
GGTCAAATGAGTTTTTGGGGTGCAACAGTAATCACTAATCTATTATACTTTATTCCTGGT
CTTGTTTCATGGATTTGCGGTGGATATCTTGTAAGTGACCCAACTTTAAAAAGATTTTTT
GTTTTACATTTTACTTTTCCATTTATAGCTTTATGTATTGTATTTATACA
>'P_CXNIG01'
GATTAATAATATTTTTAAT-ATCTATAGTTACTGCTTTTATGGGTTATGTATTACCTTGG
GGTCAAATGAGTTTCTGGGGAGCTACCGTTATCACTAATTTATTATATTTTATTCCAGGT
CTTGTATCATGGATATGTGGTGGATATCTTGTAAGTGACCCAACATTAAAAAGATTCTTT
GTATTACATTTTATATTTCCATTTATAGCTTTATGTATTGTATTTATACA
>'P_CXPER01'
GATTAATTATATTCCTAAT-ATCAATAGTAACTGCTTTTATGGGATATGTATTACCTTGG
GGTCAAATGAGTTTTTGGGGTGCAACTGTTATTACTAACTTATTATATTTTATACCTGGT
CTCGTTTCATGGATTTGTGGTGGATATCTTGTAAGCGACCCAACATTAAAAAGATTCTTT
GTATTACATTTTATATTTCCATTTATAGCTCTATGTATTGTATTTATACA
>'P_CXPER02'
GATTAATAATATTTTTAAT-ATCAATAGTTACTGCTTTTATGGGATATGTATTACCATGG
GGACAAATGAGTTTTTGGGGTGCAACTGTTATCACTAATTTATTATATTTTATCCCTGGT
CTTGTTTCATGGATTTGTGGTGGATATCTTGTAAGCGACCCAACTTTAAAAAGATTCTTT
GTATTACATTTTACATTTCCATTTATAGCTTTATGTATTGTATTTATACA
>'P_CXPIP01'
GATTAATAATATTTTTAAT-ATCAATAGTTACAGCTTTTATGGGATATGTATTACCTTGG
GGTCAAATGAGTTTCTGGGGTGCAACTGTTATTACTAATTTATTATATTTTATACCTGGT
CTTGTTTCATGGATTTGTGGTGGATATCTTGTTAGTGATCCAACATTAAAAAGATTTTTT
GTTTTACACTTTATATTTCCATTTATAGCTTTATGTATTGTATTCATACA
>'P_CXPIP02'
GATTAATAATATTTTTAAT-ATCGATAGTTACAGCTTTTATGGGATATGTATTACCTTGG
GGTCAAATGAGTTTCTGGGGTGCAACTGTTATTACTAATTTATTATATTTTATACCTGGT
CTTGTTTCATGGATTTGTGGTGGATATCTTGTTAGTGATCCAACATTAAAAAGATTTTTT
GTTTTACACTTTATATTTCCATTTATAGCTTTATGTATTGTATTCATACA
>'P_CXPIP03'
GATTAATAATATTTTTAAT-ATCAATAGTTACAGCTTTTATGGGATATGTATTACCTTGG
GGTCAAATGAGTTTCTGGGGTGCAACTGTTATTACTAATTTATTATATTTTATACCTGGT
CTTGTTTCATGGATTTGTGGTGGATATCTTGTTAGTGATCCAACATTAAAAAGATTTTTT
GTTTTACACTTTATATTTCCATTTATAGCTTTATGTATTGTATTCATACA
>'P_CXPIP04'
GATTAATAATATTTTTAAT-ATCAATAGTTACAGCTTTTATGGGATATGTATTACCTTGG
GGTCAAATGAGTTTCTGGGGTGCAACTGTTATTACTAATTTATTATATTTTATACCTGGT
CTTGTTTCATGGATTTGTGGTGGATATCTTGTTAGTGATCCAACATTAAAAAGATTTTTT
GTTTTACACTTTATATTTCCATTTATAGCTTTATGTATTGTATTCATACA
>'P_CXPIP05'
GATTAATAATATTTTTAAT-ATCAATAGTTACAGCTTTTATGGGATATGTATTACCTTGG
GGTCAAATGAGTTTCTGGGGTGCGACTGTTATTACTAATTTATTATATTTTATACCTGGT
CTTGTTTCATGGATTTGTGGTGGATATCTTGTTTGTGATCCAACATTAAAAAGATTTTTT
GTTTTACACTTTATATTTCCATTTATAGCTTTATGTATTGTATTCATACA
>'P_CXPIP06'
GATTAATAATATTTTTAAT-ATCAATAGTTACAGCTTTTATGGGATATGTATTACCTTGG
GGTCAAATGAGTTTCTGGGGTGCAACTGTTATTACTAATTTATTATATTTTATACCTGGT
CTTGTTTCATGGATTCGTGGTGGATATCTTGTTAGTGATCCAACATTAAAAAGATTTTTT
GTTTTACACTTTATATTTCCATTTATAGCTTTATGTATTGTATTCATACA
>'P_CXPIP07'
GATTAATAATATTTTTAAT-ATCAATAGTTACAGCTTTTATGGGATATGTATTACCTTGG
GGTCAAATGAGTTTCTGGGGTGCAACTGTTATTACTAATTTATTATATTTTATACCTGGT
CTTGTTTCATGGATTTGTGGTGGATATCTTGTTAGTGATCCAACATTAAAAAGATTTTTT
GTTTTACACTTTATATTTCCATTTATAGCTTTATGTATTGTATTCACACA
>'P_CXPIP09'
GATTAATAATATTTTTAAT-ATCTATAGTAACAGCTTTTATGGGTTACGTATTACCTTGG
GGTCAAATGAGTTTCTGGGGTGCTACCGTAATAACTAATTTATTATATTTTATACCTGGA
CTAGTTTCATGGATATGTGGTGGATATCTTGTAAGTGACCCAACCTTAAAAAGATTCTTT
GTATTACATTTTACATTTCCTTTTATAGCTTTATGTATTGTATTTATACA
>'P_CXPIP10'
GATTAATGATATTTTTAAT-ATCAATAGTTACAGCTTTTATGGGTTATGTATTACCTTGG
GGTCAAATGAGTTTCTGGGGTGCAACTGTTATCACTAATTTATTATATTTTATCCCTGGA
CTAGTTTCATGGATTTGTGGTGGATATCTTGTAAGTGACCCAACTTTAAAAAGATTCTTT
GTATTACATTTTACATTTCCATTTATAGCTTTATGTATTGTATTTATACA
>'P_CXPIP11'
GATTAATAATATTTTTAAT-ATCAATAGTTACTGCTTTTATGGGATATGTACTACCTTGG
GGTCAAATGAGTTTCTGGGGTGCAACTGTCATTACTAATTTATTATATTTTATACCTGGT
CTTGTTTCATGGATCTGTGGTGGATATCTTGTAAGCGACCCAACATTAAAAAGATTTTTT
GTATTACATTTTATATTTCCATTCATAGCCTTATGTATTGTATTTATACA
>'P_CXPIP12'
GATTAATAATATTTCTAAT-ATCAATAGTTACTGCTTTTATGGGATATGTACTACCTTGG
GGTCAAATGAGTTTCTGGGGTGCAACTGTCATTACTAATTTATTATATTTTATACCTGGT
CTTGTTTCATGGATCTGTGGTGGATATCTTGTAAGCGACCCAACATTAAAAAGATTTTTT
GTATTACATTTTATATTTCCATTCATAGCCTTATGTATTGTATTTATACA
>'P_CXPIP13'
GATTAATAATATTTCTAAT-ATCAATAGTTACTGCTTTTATGGGATATGTACTACCTTGG
GGTCAAATGAGTTTCTGGGGTGCAACTGTCATTACTAATTTATTATATTTTATACCTGGT
CTTGTTTCATGGATCTGTGGTGGATATCTTGTAAGCGACCCAACATTAAAAAGATTTTTT
GTATTACATTTTATATTTCCATTCATAGCCTTATGTATTGTATTTATACA
>'P_CXPIP14'
GATTAATAATATTTTTAAT-ATCTATTGTAACAGCTTTTATGGGTTACGTATTACCTTGG
GGTCAAATGAGTTTCTGGGGTGCTACCGTAATAACTAATTTATTATATTTTATACCTGGA
CTAGTTTCATGGATATGTGGTGGATATCTTGTAAGTGACCCAACCTTAAAAAGATTCTTT
GTATTACATTTTACATTTCCTTTTATAGCTTTATGTATTGTATTTATACA
>'P_CXPIP15'
GATTACTTATATTTTTAAT-ATCTATTGTAACAGCTTTTATGGGTTATGTATTACCTTGG
GGTCAAATGAGTTTCTGGGGTGCTACCGTTATAACTAATTTATTATATTTTATACCTGGA
CTTGTTTCATGGATATGTGGTGGATATCTTGTAAGTGACCCAACCTTAAAAAGATTCTTT
GTATTACATTTTACATTTCCATTTATAGCCTTATGTATTGTATTTATACA
>'P_CXPIP20'
GATTAATAATATTTTTAAT-ATCTATAGTAACAGCTTTTATGGGTTACGTATTACCTTGG
GGTCAAATGAGTTTCTGGGGTGCTACCGTAATAACTAATTTATTATATTTTATACCTGGA
CTAGTTTCATGGATATGTGGTGGATATCTTGTAAGTGACCCAACCTTAAAAAGATTCTTT
GTACTACATTTTACATTTCCTTTTATAGCTTTATGTATTGTATTTATACA
>'P_CXPIP21'
GATTAATGATATTTTTAAT-ATCAATAGTTACAGCTTTTATGGGTTATGTATTACCTTGG
GGTCAAATGAGTTTCTGGGGTGCAACTGTTATCACTAATTTATTATATTTTATCCCTGGA
CTTGTTTCATGGATTTGTGGTGGATATCTTGTAAGTGACCCAACTTTAAAAAGATTCTTT
GTATTACATTTTACATTTCCATTTATAGCTTTATGTATTGTATTTATACA
>'P_CXPIP22'
GATTATTTATATTTTTAAT-ATCTATAGTAACAGCTTTTATGGGTTATGTATTACCTTGG
GGTCAAATGAGTTTCTGGGGTGCTACAGTAATTACTAATTTATTATATTTTATACCTGGA
CTTGTTTCATGGATATGTGGTGGATATCTTGTAAGTGACCCAACCTTAAAAAGATTTTTT
GTATTACATTTTACATTTCCATTTATAGCTTTATGTATTGTATTTATACA
>'P_CXPIP23'
GATTAATGATATTTTTAAT-ATCAATAGTTACAGCTTTTATGGGTTATGTATTACCTTGG
GGTCAAATGAGTTTCTGGGGTGCAACTGTTATCACTAATTTATTATATTTTATCCCTGGA
CTTGTTTCATGGATTTGTGGTGGATATCTTGTAAGTGACCCAACTTTAAAAAGATTCTTT
GTATTACATTTTACATTTCCATTTATAGCTTTATGTATTGTATTTATACA
>'P_CXPIP24'
GATTAATAATATTTTTAAT-ATCAATAGTTACAGCTTTTATGGGTTATGTATTACCTTGG
GGTCAAATGAGTTTCTGGGGTGCAACTGTTATCACTAATTTATTATATTTTATCCCTGGA
CTTGTTTCATGGATTTGTGGTGGATATCTTGTAAGTGACCCAACTTTAAAAAGATTCTTT
GTATTACATTTTACATTTCCATTTATAGCTTTATGTATTGTATTTATACA
>'P_CXPIP25'
GATTAATAATATTTTTAAT-ATCTATAGTAACAGCTTTTATGGGTTATGTATTACCTTGG
GGTCAAATGAGTTTCTGGGGTGCAACTGTAATTACTAATTTATTATATTTTATACCTGGA
CTTGTTTCATGGATATGTGGTGGATATCTTGTAAGTGACCCAACTTTAAAAAGATTTTTT
GTTTTACATTTTACATTTCCATTTATAGCTTTATGTATTGTATTTATACA
>'P_CXPIP26'
GACTACTTATATTTTTAAT-ATCTATTGTAACAGCTTTTATGGGTTATGTATTACCTTGG
GGTCAAATGAGTTTCTGGGGTGCTACTGTTATAACTAATTTATTATATTTTATACCTGGA
CTTGTTTCATGGATATGTGGTGGATATCTTGTAAGTGACCCAACCTTAAAAAGATTCTTT
GTATTACATTTTACATTTCCATTTATAGCCTTATGTATTGTATTTATACA
>'P_CXPIP30'
GATTAATAATATTTTTAAT-ATCTATAGTAACAGCTTTCATGGGTTATGTATTACCTTGG
GGTCAAATGAGTTTCTGGGGTGCTACCGTAATAACTAATTTATTATACTTTATACCAGGA
CTTGTTTCATGGATATGTGGTGGATATCTTGTAAGTGACCCAACCTTAAAAAGATTCTTT
GTACTACATTTTACATTTCCTTCTATAGCTTTATGTATTGTATTTATACA
>'P_CXPIP31'
GATTAATGATATTCTTAAT-ATCTATTGTTACGGCTTTTATGGGTTATGTATTACCTTGG
GGTCAAATGAGTTTCCGGGGTGCTACTGTTATAACTAATTTACTTTATTTTATTCCTGGA
CTTGTTTCATGGATTTGTGGTGGATATCTTGTAAGTGACCCAACTTTAAAAAGATTCTTT
GTATTACATTTTACTTTTCCATTTATAGCTTTATGTATCGTATTTATACA
>'P_CXPOI01'
GATTAATAATATTTTTAAT-ATCAATAGTAACTGCTTTTATGGGATATGTTTTACCTTGG
GGACAAATGAGTTTTTGGGGTGCAACTGTTATAACTAACTTATTATATTTTATACCTGGT
CTTGTTTCATGGATTTGTGGTGGATATCTTGTAAGCGACCCAACCTTAAAAAGATTTTTT
GTATTACATTTTATATTTCCATTTATAGCTTTATGTATTGTATTTATACA
>'P_CXQUI01'
GATTATTAATATTTTTAAT-ATCAATAGTAACAGCTTTTATGGGTTATGTATTACCTTGG
GGTCAAATGAGTTTCTGGGGTGCAACTGTTATCACTAATTTATTATATTTTATCCCTGGA
CTTGTTTCATGGATTTGTGGTGGATATCTTGTAAGTGACCCAACTTTAAAAAGATTCTTT
GTATTACATTTTACATTTCCATTTATAGCTTTATGTATTGTATTTATACA
>'P_CXQUI02'
GATTAATAATATTTTTAAT-ATCTATAGTAACAGCTTTTATGGGTTACGTATTACCTTGG
GGTCAAATGAGTTTCTGGGGTGCTACCGTAATAACTAATTTATTATATTTTATACCTGGA
CTAGTTTCATGGATATGTGGTGGATATCTTGTAAGTGACCCAACCTTAAAAAGATTCTTT
GTACTACATTTTACATTTCCTTTTATAGCTTTATGTATTGTATTTATACA
>'P_CXQUI03'
GATTAATAATATTTTTAAT-ATCTATAGTAACAGCTTTTATGGGTTACGTATTACCTTGG
GGTCAAATGAGTTTCTGGGGTGCTACCGTAATAACTAATTTATTATATTTTATACCTGGA
CTAGTTTCATGGATATGTGGTGGATATCTTGTAAGTGACCCAACCTTAAAAAGATTCTTT
GTACTACATTTTACATTTCCTTTTATAGCTTTATGTATTGTATTTATACA
>'P_CXQUI04'
GATTAATTATATTTTTAAT-ATCTATAGTAACAGCTTTTATGGGTTACGTATTACCTTGG
GGTCAAATGAGTTTTTGGGGTGCTACTGTAATTACTAATTTATTATATTTTATACCTGGA
CTTGTTTCATGGATATGTGGTGGATATCTTGTAAGTGACCCAACCTTAAAAAGATTCTTT
GTATTACATTTTACATTTCCATTTATAGCTTTATGTATTGTATTTATACA
>'P_CXRES01'
GATTAATAATATTTTTAAT-ATCAATAGTTACAGCTTTTATGGGATATGTATTACCTTGG
GGTCAAATGAGTTTCTGGGGTGCAACTGTTATTACTAATTTATTATATTTTATACCTGGT
CTTGTTTCATGGATTTGTGGTGGATATCTTGTTAGTGATCCAACATTAAAAAGATTTTTT
GTTTTACATTTTATATTTCCATTTATAGCTTTATGTATTGTATTCATACA
>'P_CXRES02'
GATTAATAATATTTTTAAT-ATCAATAGTTACAGCTTTTATGGGATATGTATTACCTTGG
GGTCAAATGAGTTTCTGGGGTGCAACTGTTATTACTAATTTATTATATTTTATACCTGGT
CTTGTTTCATGGATTTGTGGTGGATATCTTGTTAGTGATCCAACATTAAAAAGATTTTTT
GTTT-ACACTTTATATTTCCATTTATAGCTTTATGTATTGTATTCATACA
>'P_CXRES03'
GATTAATAATATTTTTAAT-ATCAATAGTTACAGCTTTTATGGGATATGTATTACCTTGG
GGTCAAATGAGTTTCTGGGGTGCAACTGTTATTACTAATTTATTATATTTTATACCTGGT
CTTGTTTCATGGATTTGTGGTGGATATCTTGTTAGAGATCCAACATTAAAAAGATTTTTT
GTTTTACACTTTATATTTCCATTTATAGCTTTATGTATTGTAATCATACA
>'P_CXRES04'
GATTATTAATATTTTTAAT-ATCCATAGTTACAGCTTTTATGGGTTATGTATTACCTTGG
GGTCAAATGAGTTTCTGGGGTGCTACAGTTATTACTAATTTATTATATTTTATACCTGGA
CTTGTTTCATGGATTTGTGGTGGATATCTTGTAAGTGACCCAACCTTAAAAAGATTTTTT
GTATTACATTTTACATTTCCATTTATAGCTTTATGTATTGTATTCATACA
>'P_CXRES05'
GATTAATAATATTTTTAAT-ATCAATAGTTACAGCTTTTATGGGATATGTATTACCTTGG
GGTCAAATGAGTTTCTGGGGTGCAACTGTTATTACTAATTTATTATATTTTATACCTGGT
CTTGTTTCATGGATTTGTGGTGGATATCTTGTTAGTGATCCAACATTAAAAAGATTTTTT
GTTTTACACTTTATATTTCCATTTATAGCTTTATGTATTGTATTCATACA
>'P_CXRES06'
GATTAATAATATTTTTAAT-ATCAATAGTTACTGCTTTTATGGGATATGTACTACCTTGG
GGTCAAATGAGTTTCTGGGGTGCAACTGTCATTACTAATTTATTATATTTTATACCTGGT
CTTGTTTCATGGATCTGTGGTGGATATCTTGTAAGCGACCCAACATTAAAAAGATTTTTT
GTATTACATTTTATATTTCCATTTATAGCCTTATGTATTGTATTTATACA
>'P_CXTHE01'
GATTAATGATATTTTTAAT-ATCAATAGTTACAGCTTTTATGGGTTATGTATTACCTTGG
GGTCAAATGAGTTTCTGGGGTGCAACTGTTATCACTAATTTATTATATTTTATCCCTGGA
CTTGTTTCATGGATTTGTGGTGGATATCTTGTAAGTGACCCAACTTTAAAAAGATTCTTT
GTATTACATTTTACATTTCCATTTATAGCTTTATGTATTGTATTTATACA
>'P_CXTRI01'
GATTAATGATATTCTTAAT-ATCTATTGTTACAGCTTTTATGGGTTATGTATTACCTTGG
GGTCAAATGAGTTTCTGGGGTGCTACTGTTATAACTAATTTACTTTATTTTATTCCTGGA
CTTGTTTCATGGATTTGTGGTGGATATCTTGTAAGTGACCCAACTTTAAAAAGATTCTTT
GTATTACATTTTACTTTTCCATTTATAGCTTTATGTATCGTATTTATACG
>'P_CYACYA03'
GATTAATAATATTCTTAAT-ATCTATAGTAACTGCTTTTATGGGTTATGTATTACCTTGG
GGTCAAATGAGTTTCTGGGGTGCTACTGTCATTACTAATTTATTATATTTTATTCCAGGA
CTTGTATCATGGATTTGTGGTGGATATCTTGTTAGTGACCCAACATTAAAAAGATTCTTT
GTATTACACTTTACATTCCCATTTATAGCTTTATGTATTGTATTTATACA
>'P_CYACYA04'
GATTAATTATATTTTTAAT-ATCTATTGTAACAGCTTTTATGGGTTATGTATTACCTTGG
GGTCAAATGAGTTTCTGGGGTGCTACAGTTATTACTAATTTATTATATTTTATACCTGGA
CTTGTTTCATGGATATGTGGTGGATATCTTGTAAGTGACCCAACCTTAAAAAGATTTTTT
GTATTACATTTTACATTTCCATTTATAGCCTTATGTATTGTATTTATACA
>'P_CYAOLI01'
GATTAATAATATTCTTAAT-ATCTATAGTAACAGCCTTTATGGGTTATGTACTACCATGG
GGTCAAATGAGTTTTTGGGGTGCAACTGTAATCACTAATTTATTATACTTTATACCTGGA
CTCGTTTCATGGATATGTGGAGGATATCTTGTAAGTGACCCAACTTTAAAAAGATTCTTT
GTATTACATTTTATATTCCCATTTATAGCTTTATGTATTGTATTTATACA
>'P_CYAOLI02'
GATTAATAATATTCTTAAT-ATCTATAGTTACAGCTTTTATGGGTTATGTATTACCTTGG
GGTCAAATGAGTTTTTGGGGTGCTACTGTAATAACTAATTTATTATATTTTATACCTGGA
CTTGTCTCATGGATTTGTGGTGGATATCTTGTAAGTGACCCAACATTAAAAAGATTTTTC
GTATTACATTTCACATTTCCATTTATTGCTTTATGTATTGTATTTATACA
>'P_CYAOLI04'
GATTAATAATATTTTTAAT-ATCAATAGTAACTGCTTTTATGGGATATGTATTACCTTGG
GGTCAAATGAGTTTCTGGGGTGCAACTGTTATTACCAACTTACTCTACTTTATACCTGGT
CTTGTTTCATGGATTTGTGGTGGATATCTTGTAAGTGATCCAACATTAAAAAGATTTTTT
GTATTACATTTTATATTTCCATTTATAGCTTTATGTATTGTGTTTATACA
>'P_CYAOLI09_Plasmod'
GATTAATAATATTCTTAAT-ATCTATAGTAACAGCCTTTATGGGTTATGTACTACCATGG
GGTCAAATGAGTTTTTGGGGTGCAACTGTAATCACTAATTTATTATACTTTATACCTGGA
CTCGTTTCATGGATATGTGGAGGATATCTTGTAAGTGACCCAACTTTAAAAAGATTCTTT
GTATTACATTTTATATTCCCATTTATAGCTTTATGTATTGTATTTATACA
>'P_CYAOLI11'
GATTATTAATATTTTTAAT-ATCAATAGTAACTGCTTTTATGGGATATGTATTACCTTGG
GGTCAAATGAGTTTTTGGGGTGCAACTGTTATTACTAATTTATTATATTTTATACCTGGT
CTTGTCTCATGGATCTGTGGTGGATATCTTGTAAGCGACCCAACATTAAAAAGATTCTTT
GTATTACATTTTATATTTCCATTTATAGCTTTATGTATCGTGTTTATACA
>'P_CYAOLI12'
GATTAATAATATTCTTAAT-ATCTATAGTAACAGCCTTTATGGGTTATGTACTACCATGG
GGTCAAATGAGTTTTTGGGGTGCAACTGTAATCACTAATTTATTATACTTTATACCTGGA
CTCGTTTCATGGATATGTGGAGGATATCTTGTAAGTGACCCAACTTTAAAAAGATTCTTT
GTATTACATTTTATATTCCCATTTATAGCTTTATGTATTGTATTTATACA
>'P_CYAOLI13'
GATTAATAATATTCTTAAT-ATCTATATTAACAGCCTTTATGGGTTATGTACTACCATGG
GGTCAAATGAGTTTTTGGGGTGCAACTGTAATCACTAATTTATTATACTTTATACCTGGA
CTCGTTTCATGGATATGTGGAGGATATCTTGTAAGTGACCCAACTTTAAAAAGATTCTTT
GTATTACATTTTATATTCCCATTTATAGCTTTATGTATTGTATTTATACA
>'P_CYAOLI14'
GATTAATAATATTTTTAAT-ATCTATAGTAACAGCTTTTATGGGTTATGTATTACCTTGG
GGTCAAATGAGTTTCTGGGGTGCTACCGTAATTACTAATTTATTATATTTTATACCTGGA
CTAGTTTCATGGATATGCGGTGGATATCTTGTAAGTGACCCAACCTTAAAAAGATTCTTT
GTATTACATTTTACATTTCCTTTTATAGCTTTATGTATTGTATTTATACA
>'P_CYAOLI19'
GGTTAATAATATTTTTAAT-ATCTATAGTAACAGCTTTTATGGGTTATGTATTACCATGG
GGTCAAATGAGTTTTTGGGGTGCAACTGTAATTACTAATTTATTATATTTTATACCCGGA
CTTGTTTCATGGATATGTGGAGGATATCTTGTAAGTGACCCAACTTTAAAAAGATTCTTT
GTATTACATTTTATATTCCCATTTATAGCTTTATGTATTGTATTTATACA
>'P_CYAORI01'
GATTAATAATATTTTTAAT-ATCTATAGTAACAGCTTTTATGGGTTATGTATTACCTTGG
GGTCAAATGAGTTTCTGGGGTGCTACCGTAATTACTAATTTATTATATTTTATACCTGGA
CTAGTTTCATGGATATGTGGTGGATATCTTGTAAGTGACCCAACCTTAAAAAGATTCTTT
GTATTACATTTTACATTTCCTTTTATTGCTTTATGTATTGTATTTATACA
>'P_CYAORI02'
GATTAATAATATTTTTAAT-ATCTATAGTAACAGCTTTTATGGGTTATGTATTACCTTGG
GGTCAAATGAGTTTCTGGGGTGCTACCGTAATTACTAATTTATTATATTTTATACCTGGA
CTAGTTTCATGGATATGTGGTGGATATCTTGTAAGTGACCCAACCTTAAAAAGATTCTTT
GTATTACATTTTACATTTCCTTTTATTGCTTTATGTATTGTATTTATACA
>'P_CYAVER01'
GATTAATAATATTTTTAAT-ATCAATAGTAACTGCCTTTATGGGATATGTATTACCTTGG
GGTCAAATGAGTTTTTGGGGTGCAACCGTTATTACTAACTTATTATACTTTATACCTGGT
CTTGTTTCATGGATTTGTGGTGGATATCTTGTTAGCGACCCAACATTAAAAAGATTTTTT
GTATTACATTTTATATTTCCATTTATTGCCTTATGTATTGTATTTATACA
>'P_CYAVER02'
GACTAATAATATTCTTAAT-ATCTATAGTTACTGCTTTTATGGGTTATGTATTACCTTGG
GGTCAAATGAGTTTCTGGGGTGCAACTGTAATTACTAATCTATTATATTTTATACCTGGA
CTTGTTTCATGGATTTGTGGTGGATATCTTGTAAGTGACCCAACATTAAAAAGATTTTTT
GTATTACATTTTACATTTCCATTCATAGCTTTATGTATTGTATTTATACA
>'P_CYCGUJ01'
GATTAATAATATTTTTAAT-ATCAATAGTAACTGCTTTTATGGGATATGTTTTACCATGG
GGTCAAATGAGTTTTTGGGGTGCAACTGTTATTACTAATTTATTATATTTTATACCTGGT
CTTGTTTCATGGATTTGTGGTGGATATCTTGTAAGTGACCCAACATTAAAAAGATTTTTT
GTATTACACTTTATATTTCCATTTATAGCTTTATGTATTGTATTTATACA
>'P_CYCYA01'
GACTAGTAATATTTTTAAT-ATCTATAGTTACAGCTTTTATGGGTTATGTATTACCTTGG
GGTCAAATGAGTTTCTGGGGTGCTACTGTCATAACTAACTTATTATACTTTATACCTGGA
CTTGTTTCATGGATTTGTGGTGGATATCTTGTAAGTGACCCAACTTTAAAAAGATTCTTT
GTATTACATTTTACATTTCCATTCATAGCTTTATGTATTGTATTCATACA
>'P_CYCYA02'
GATTAATTATATTTTTAAT-ATCTATTGTAACAGCTTTTATGGGTTATGTATTACCTTGG
GGTCAAATGAGTTTCTGGGGTGCTACAGTTATTACTAATTTATTATATTTTATACCTGGA
CTTGTTTCATGGATATGTGGTGGATATCTTGTTAGTGACCCAACATTAAAAAGATTCTTT
GTATTACACTTTACATTCCCATTTATAGCTTTATGTATTGTATTTATACA
>'P_CYCYA03'
GATTAATTATATTTTTAAT-ATCTATTGTAACAGCTTTTATGGGTTATGTATTACCTTGG
GGTCAAATGAGTTTCTGGGGTGCTACAGTTATTACTAATTTATTATATTTTATACCTGGA
CTTGTTTCATGGATATGTGGTGGATATCTTGTAAGTGACCCAACCTTAAAAAGATTCTTT
GTATTACATTTTACATTTCCATTTATAGCCTTATGTATTGTATTTATACA
>'P_CYHAI01'
GATTAATAATATTTTTAAT-ATCTATTGTTACTGCTTTTATGGGTTATGTATTACCTTGG
GGTCAAATGAGTTTCTGGGGTGCAACTGTCATAACTAACTTATTATATTTTATACCAGGA
CTTGTTTCATGGATTTGTGGTGGATATCTTGTAAGTGACCCAACATTAAAAAGATTTTTT
GTATTACATTTTACATTTCCATTTATAGCTTTATGTATTGTATTTATACA
>'P_CYMSAN01'
GATTAATGATATTTTTAAT-ATCAATAGTTACAGCTTTTATGGGATATGTATTACCTTGG
GGTCAAATGAGTTTCTGGGGTGCAACCGTTATTACTAACTTATTATACTTTATACCTGGT
CTTGTTTCATGGATTTGTGGTGGATATCTTGTAAGTGACCCAACATTAAAAAGATTCTTT
GTATTACATTTTATATTTCCGTTTATAGCCTTATGTATTGTATTTATACA
>'P_CYPARA01'
GATTAATAATATTCTTAAT-ATCTATAGTTACCGCTTTTATGGGTTATGTATTACCTTGG
GGTCAAATGAGTTTCTGGGGTGCTACAGTTATAACTAACTTATTATATTTTATACCTGGA
CTTGTCTCATGGATTTGTGGTGGATATCTTGTAAGTGACCCAACTTTAAAAAGATTTTTT
GTATTACATTTTACATTTCCATTTATAGCATTATGTATTGTATTTATACA
>'P_DACCAY01'
GATTAATTATATTTTTAAT-ATCTATAGTAACAGCTTTTATGGGATATGTATTACCTTGG
GGTCAAATGAGTTTTTGGGGAGCAACTGTAATAACAAATTTATTATATTTTATACCAGGA
TTAGTTTCATGGATTTGTGGTGGATATTTAGTTAGTGACCCTACACTAAAAAGATTTTTT
GTACTACATTTTACATTTCCTTTTATTGCTTTATGTATTGTATTTATACA
>'P_DELFRA03'
GATTAATAATATTTTTAAT-ATCTATAGTAACTGCTTTTATGGGATATGTATTACCTTGG
GGTCAAATGAGTTTCTGGGGTGCAACTGTAATTACTAATTTACTCTATTTTATACCCGGT
CTTGTTTCATGGATATGTGGAGGATATCTTGTAAGTGATCCAACTTTAAAAAGATTTTTT
GTATTACATTTTATATTCCCATTTATAGCTTTATGTATTGTGTTTATACA
>'P_DELFRA04'
GGTTAATAATATTTCTAAT-ATCTATAGTAACAGCTTTTATGGGTTATGTATTACCATGG
GGTCAAATGAGTTTCTGGGGTGCAACTGTAATTACTAATTTATTATATTTTATACCTGGA
CTTGTTTCATGGATATGCGGAGGATATCTTGTAAGTGACCCAACTTTAAAAAGATTCTTT
GTATTACATTTTATATTCCCATTTGTAGCCTTATGTATTGTATTTATACA
>'P_DELURB4'
GATTAATAATATTTTTAAT-ATCTATAGTAACAGCTTTTATGGGTTACGTATTACCTTGG
GGTCAAATGAGTTTCTGGGGTGCTACCGTAATAACTAATTTATTATATTTTATACCTGGA
CTAGTTTCATGGATATGTGGTGGATATCTTGTAAGTGACCCGACCTTAAAAAGATTCTTT
GTATTACATTTTACATTTCCTTTTATAGCTTTATGTATTGTATTTATACA
>'P_DELURB5'
GATTAATAATATTTTTAAT-ATCAATAGTAACAGCATTTATGGGATACGTATTACCTTGG
GGTCAAATGAGTTTTTGGGGTGCAACTGTTATTACTAATTTATTATATTTTATACCTGGT
CTTGTTTCATGGATCTGTGGTGGATATCTTGTAAGTGACCCAACATTAAAAAGATTCTTT
GTTTTACATTTTATATTTCCATTTATAGCTTTATGTATCGTATTTATACA
>'P_DELURB6'
GATTAATCATATTTTTAAT-TTCTATAGTTACAGCTTTCATGGGATATGTATTACCTTGG
GGTCAAATGAGTTTTTGGGGAGCAACAGTTATAACTAACTTATTATATTTTATCCCTGGT
CTCGTATCATGGATTTGTGGAGGATATCTTGTTAGTGACCCTACATTAAAAAGATTCTTT
GTATTACATTTTACATTTCCTTTTATAGCTTTATGTATTGTTTTTATACA
>'P_DENCER01'
GATTATTAATTTTTCTAAT-ATCAATAGTAACAGCCTTTATGGGATATGTTTTACCATGG
GGTCAAATGAGTTTTTGGGGTGCAACTGTTATAACTAATTTATTATATTTTATACCTGGT
CTTGTCTCATGGATTTGTGGTGGATATCTTGTAAGCGACCCAACATTAAAAAGATTCTTT
GTATTACATTTTATATTCCCATTCATAGCTTTATGTATTGTATTTATACA
>'P_DENDIS01'
GATTAATAATATTCTTAAT-ATCTATAGTAACTGCTTTTATGGGTTATGTATTACCTTGG
GGTCAAATGAGTTTCTGGGGTGCTACTGTCATTACTAATTTATTATATTTTATTCCAGGA
CTTGTATCATGGATTTGTGGTGGATATCTTGTTAGTGACCCAACTTTAAAAAGATTCTTT
GTATTACACTTTACATTCCCCTTTATAGCCTTATGTATTGTATTTATACA
>'P_DENFUL02'
GATTAATGATATTCTTAAT-ATCTATTGTTACAGCTTTTATGGGTTATGTATTACCTTGG
GGTCAAATGAGTTTCTGGGGTGCTACTGTTATAACTAATTTACTTTATTTTATTCCTGGA
CTTGTTTCATGGATTTGTGGTGGATATCTTGTAAGTGACCCAACTTTAAAAAGATTCTTT
GTATTACATTTTACTTTTCCATTTATAGCTTTATGTATCGTATTTATACA
>'P_DENFUL03'
GATTAATAATATTTTTAAT-ATCTATAGTTACAGCTTTTATGGGTTATGTATTACCTTGG
GGTCAAATGAGTTTCTGGGGTGCAACAGTTATTACTAACTTATTATATTTTATACCTGGA
CTTGTTTCATGGATTTGTGGTGGATATCTTGTAAGTGACCCAACTTTAAAAAGATTTTTT
GTATTACATTTTACATTTCCATTTATAGCATTATGTATTGTATTTATACA
>'P_DENMER01'
GATTAATAATATTTTTAAT-ATCAATAGTTACAGCTTTTATGGGATATGTACTACCTTGG
GGTCAAATGAGTTTCTGGGGTGCAACCGTTATTACTAACTTATTATATTTTATACCTGGT
CTTGTTTCATGGATTTGTGGTGGATATCTTGTAAGCGACCCAACATTAAAAAGATTCTTT
GTATTACATTTTATATTTCCGTTTATAGCCTTATGTATTGTATTTATACA
>'P_DENMER02'
GATTAATAATATTCTTAAT-ATCTATTGTTACTGCTTTTATGGGTTATGTATTACCTTGG
GGTCAAATGAGTTTCTGGGGTGCTACAGTCATAACTAATTTATTATATTTTATCCCTGGA
CTTGTCTCATGGATTTGTGGTGGATATCTTGTAAGTGACCCAACTTTAAAAAGATTTTTT
GTATTACATTTTACATTTCCATTTATAGCTTTATGTATAGTATTTATACA
>'P_DENPEN01'
GATTAATAATATTCTTAAT-ATCAATAGTAACTGCTTTTATGGGATATGTATTACCTTGG
GGTCAAATGAGTTTCTGGGGTGCAACTGTCATTACTAATTTATTATATTTTATACCTGGT
CTTGTTTCATGGATTTGTGGTGGATATCTTGTAAGCGACCCAACATTAAAAAGATTTTTT
GTATTACATTTTATATTTCCATTTATAGCCTTATGTATTGTATTTATACA
>'P_DENPET03_Plasmod'
GATTAGTTATATTTTTAAT-ATCTATAGTTACAGCTTTTATGGGATATGTATTACCTTGG
GGTCAAATGAGTTTTTGGGGAGCAACTGTAATTACTAATTTACTATATTTTATCCCTGGA
CTTGTTTCATGGATTTGTGGTGGATATCTTGTTAGTGACCCAACACTAAAAAGATTTTTT
GTATTACATTTTACATTTCCATTTATAGCTTTATGTATTGTATTTATACA
>'P_DENVID01'
GATTAGTTATATTTTTAAT-ATCTATAGTAACTGCTTTTATGGGTTATGTATTACCTTGG
GGTCAAATGAGTTTTTGGGGAGCAACTGTAATTACAAATTTATTATATTTTATTCCTGGA
CTTGTTTCATGGATTTGTGGTGGATATCTTGTTAGTGACCCAACATTAAAAAGATTTTTT
GTATTACATTTTACATTTCCATTTATAGCTTTATGTATTGTATTTATACA
>'P_DENVID02'
GATTAATAATATTCTTAAT-ATCTATAGTAACTGCTTTTATGGGTTATGTATTACCTTGG
GGTCAAATGAGTTTCTGGGGTGCTACAGTTATTACTAATTTATTATATTTTATTCCAGGA
CTTGTATCATGGATTTGTGGTGGATATCTTGTTAGTGACCCAACATTAAAAAGATTCTTT
GTATTACACTTTACATTCCCATTTATAGCTTTATGTATTGTATTTATACA
>'P_DETUR01'
GATTAATAATATTTTTAAT-ATCAATAGTTACAGCCTTTATGGGATATGTATTACCTTGG
GGTCAAATGAGTTTCTGGGGTGCAACCGTCATTACTAATTTATTATATTTTATACCTGGT
CTTGTTTCATGGATTTGTGGTGGATATCTTGTAAGCGACCCAACATTAAAAAGATTCTTC
GTATTACATTTTATATTTCCATTTATAGCCTTATGTATTGTATTTATACA
>'P_DICCIN01'
GATTAGCTATATTTTTAAT-ATCTATAGTAACTGCTTTTATGGGTTATGTATTACCTTGG
GGTCAAATGAGTTTCTGGGGTGCTACCGTTATAACAAATTTATTATATTTTATTCCTGGA
CTTGTTTCATGGATTTGTGGTGGATATCTTGTAAGCGATCCAACTTTAAAAAGATTCTTT
GTATTACATTTTATATTTCCATTTATAGCTTTATGTATTGTATTTATACA
>'P_DIGCYA02'
GATTATTAATATTTTTAAT-ATCTATAGTAACAGCTTTTATGGGTTATGTATTACCTTGG
GGTCAAATGAGTTTCTGGGGTGCTACTGTTATAACTAATTTATTATATTTTATACCTGGA
CTTGTCTCATGGATTTGTGGTGGATATCTTGTAAGTGACCCAACCTTAAAAAGATTTTTT
GTATTACATTTTACATTCCCATTTATAGCTTTATGTATTGTATTTATACA
>'P_DIGCYA08_Plasmod'
GATTATTAATATTTTTAAT-ATCTATAGTAACAGCTTTTATGGGTTATGTATTACCTTGG
GGTCAAATGAGTTTCTGGGGTGCTACTGTTATAACTAATTTATTATATTTTATACCTGGA
CTTGTCTCATGGATTTGTGGTGGATATCTTGTAAATGACCCAACCTTAAAAAGATTTTTT
GTATTACATTTTACATTCCCATTTATAGCTTTATGTATTGTATTTATACA
>'P_DIGLAF01_Plasmod'
GATTATTAATATTTTTAAT-ATCTATAGTAACAGCTTTTATGGGTTATGTATTACCTTGG
GGTCAAATGAGTTTCTGGGGTGCTACTGTTATAACTAATTTATTATATTTTATACCTGGA
CTTGTCTCATGGATTTGTGGTGGATATCTTGTAAGTGACCCAACCTTAAAAAGATTTTTT
GTATTACATTTTACATTCCCATTTATAGCTTTATGTATTGTATTTATACA
>'P_DIGLAF02_Plasmod'
GATTATTAATATTTTTAAT-ATCTATAGTAACAGCTTTTATGGGTTATGTATTACCTTGG
GGTCAAATGAGTTTCTGGGGTGCTACTGTTATAACTAATTTATTATATTTTATACCTGGA
CTTGTCTCATGGATTTGTGGTGGATATCTTGTAAATGACCCAACCTTAAAAAGATTTTTT
GTATTACATTTTACATTCCCATTTATAGCTTTATGTATTGTATTTATACA
>'P_DIUDIU02'
GATTAATAATATTTTTAAT-ATCTATAGTAACTGCTTTTATGGGTTATGTATTACCTTGG
GGTCAAATGAGTTTCTGGGGTGCTACAGTCATTACTAATTTATTATATTTTATTCCAGGA
CTTGTTTCATGGATATGTGGTGGATATCTTGTTAGTGACCCAACCTTAAAAAGATTCTTT
GTATTACATTTTACATTTCCATTTATAGCTTTATGTATTGTATTTATACA
>'P_DIUDIU03'
GATTAATAATATTTTTAAT-ATCTATAGTAACTGCTTTTATGGGTTATGTATTACCTTGG
GGTCAAATGAGTTTCTGGGGTGCTACAGTCATTACTAATTTATTATATTTTATTCCAGGA
CTTGTATCATGGATATGTGGTGGATATCTTGTAAGTGACCCAACCTTAAAAAGATTCTTT
GTATTACATTTTACATTCCCATTTATAGCTTTATGTATTGTATTTATACA
>'P_DIXPIP01'
GATTAATAATATTTTTAAT-ATCTATAGTTACCGCTTTTATGGGTTATGTTTGACCTTGG
GGTCAAATGAGTTTCTGGGGTGCTACAGTTATAACTAACTTATTATACTTTATACCTGGA
CTTGTCTCATGGATTTGTGGTGGATATCTTGTAAATGACCCAACTTTAAAAAGATTTTTT
GTATTACATTTTACATTTCCGTTTATAGCATTATGTATTGTATTTATACA
>'P_DOLFRI01'
GACTAATTATATTTTTAAT-ATCTATTGTAACAGCTTTTATGGGTTATGTATTACCTTGG
GGTCAAATGAGTTTCTGGGGTGCTACAGTTATAACTAATTTATTATATTTTATACCTGGA
CTTGTTTCATGGATATGTGGTGGATATCTTGTAAGTGACCCAACCTTAAAAAGATTCTTT
GTATTACATTTTACATTTCCATTTATAGCCTTATGTATTGTATTTATACA
>'P_DOLORY01'
GACTAATCATATTTTTAAT-ATCTATTATAACAGCTTTTATGGGTTATGTATTACCTTGG
GGTCAAATGAGTTTCTGGGGTGCTACAGTTATTACTAATTTATTATATTTTATACCTGGA
CTTGTTTCATGGATATGTGGTGGATATCTTGTAAGTGACCCAACCTTAAAAAGATTCTTT
GTATTACATTTTACATTTCCATTTATAGCTTTATGTATTGTATTTATACA
>'P_DOLORY02'
GATTACTTATATTTTTAAT-ATCTATTGTAACAGCTTTTATGGGTTATGTATTACCTTGG
GGTCAAATGAGTTTCTGGGGTGCTACAGTTATTACTAATTTATTATATTTTATACCTGGA
CTTGTTTCATGGATATGTGGTGGATATCTTGTAAGTGACCCAACCTTAAAAAGATTCTTT
GTATTACATTTTACATTTCCATTTATAGCCTTATGTATTGTATTTATACA
>'P_DONANA01'
GATTAGTAATATTTTTAAT-ATCAATAGTAACTGCTTTTATGGGATATGTATTACCTTGG
GGTCAAATGAGTTTTTGGGGTGCAACTGTTATAACTAATTTACTATATTTTATCCCTGGT
CTTGTTTCATGGATTTGTGGTGGATATCTTGTAAGTGACCCAACATTAAAAAGATTTTTT
GTATTACATTTCATATTTCCATTTATAGCTTTATGTATTGTATTTATACA
>'P_DONANA02'
GATTAATAATATTTTTAAT-ATCAATAGTTACAGCTTTTATGGGTTATGTATTACCTTGG
GGTCAAATGAGTTTCTGGGGTGCAACTGTTATCACTAATTTATTATATTTTATCCCTGGA
CTTGTTTCATGGATTTGTGGTGGATATCTTGTAAGTGACCCAACTTTAAAAAGATTCTTT
GTATTACATTTTACATTTCCATTTATAGCTTTATGTATTGTATTTATACA
>'P_DONANA03'
GATTAATGATATTTTTAAT-ATCAATAGTTACAGCTTTTATGGGTTATGTATTACCTTGG
GGTCAAATGAGTTTCTGGGGTGCAACTGTTATCACTAATTTATTATATTTTATCCCTGGA
CTTGTTTCATGGATTTGTGGTGGATATCTTGTAAGTGACCCAACTTTAAAAAGATTCTTT
GTATTACATTTTACATTTCCATTTATAGCTTTATGTATTGTATTTATACA
>'P_DONANA04'
GATTAATGATATTTTTAAT-ATCAATAGTTACAGCTTTTATGGGTTATGTATTACCTTGG
GGTCAAATGAGTTTCTGGGGTGCAACTGTTATCACTAATTTATTATATTTTATCCCTGGA
CTTGTTTCATGGATTTGTGGTGGATATCTTGTAAGTGACCCAACTTTAAAAAGATTCTTT
GTATTACATTTTATATTTCCATTCATTGCTTTATGTATTGTATTCATTCA
>'P_DONANA05'
GATTAATAATATTTTTAAT-ATCTATAGTAACAGCTTTTATGGGTTACGTATTACCTTGG
GGTCAAATGAGTTTCTGGGGGGCTACCGTAATAACTAATTTATTATATTTTATACCTGGA
CTAGTTTCATGGATATGTGGTGGATATCTTGTAAGTGACCCAACCTTAAAAAGATTCTTT
GTACTACATTTTACATTTCCTTTTATAGCTTTATGTATTGTATTTATACA
>'P_DONANA08'
GATTAATAATATTTTTAAT-ATCAATAGTTACAGCTTTTATGGGATATGTATTACCTTGG
GGTCAAATGAGTTTCTGGGGTGCAACTGTTATTACTAATTTATTATATTTTATACCTGGT
CTTGTTTCATGGATTTGTGGTGGATATCTTGTTAGTGATCCAACATTAAAAAGATTTTTT
GTTTTACACTTTATATTTCCATTTATAGCTTTATGTATTGTATTCATACA
>'P_DYSMEN01'
GATTAATAATATTTTTAAT-ATCTATAGTTACTGCTTTTATGGGTTATGTATTACCTTGG
GGTCAAATGAGTTTCTGGGGTGCTACAGTTATTACTAACTTATTATACTTTATCCCTGGT
CTTGTCTCATGGATTTGTGGTGGATATCTTGTAAGTGACCCAACTTTAAAAAGATTTTTT
GTATTACATTTTACATTTCCATTTATAGCTTTATGTATTGTATTTATACA
>'P_DYSMEN03'
GATTAATAATCTTTTTAAT-ATCAATAGTAACAGCCTTTATGGGATATGTTTTACCATGG
GGTCAAATGAGTTTTTGGGGTGCAACCGTTATTACTAATTTATTATATTTTATACCTGGT
CTTGTCTCATGGATTTGTGGTGGATATCTTGTAAGCGACCCAACATTAAAAAGATTCTTT
GTATTACACTTTATATTCCCATTTATAGCTTTATGTATTGTATTTATACA
>'P_DYSMEN04'
GATTAATAATATTTTTAAT-ATCTATAGTTACCGCTTTTATGGGTTATGTATTACCTTGG
GGTCAAATGAGTTTCTGGGGTGCTACAGTTATTACTAACTTATTATACTTTATCCCTGGT
CTTGTTTCATGGATTTGTGGTGGATATCTTGTAAGTGACCCAACTTTAAAAAGATTTTTT
GTATTACATTTTACATTTCCATTTATAGCTTTATGTATTGTATTTATACA
>'P_ELAALB03'
GATTAATAATATTTTTAAT-ATCTATAGTAACAGCCTTTATGGGTTATGTACTACCATGG
GGTCAAATGAGTTTTTGGGGTGCAACTGTAATCACTAATTTATTATACTTTATACCTGGA
CTCGTTTCATGGATATGTGGAGGATATCTTGTAAGTGACCCAACTTTAAAAAGATTCTTT
GTATTACATTTTATATTCCCATTTATAGCTTTATGTATTGTATTTATACA
>'P_ELAALB04'
GATTAGTTATATTTTTAAT-ATCTATAGTTACAGCTTTTATGGGATATGTATTACCTTGG
GGTCAAATGAGTTTTTGGGGAGCAACTGTAATTACTAATTTATTATATTTTATCCCTGGA
CTTGTTTCATGGATTTGTGGTGGATATCTTGTTAGTGACCCAACACTAAAAAGATTTTTT
GTATTACATTTTACATTTCCATTTATAGCTTTATGTATTGTATTTATACA
>'P_ELACRI01'
GACTAATCATATTTTTAAT-ATCTATTGTAACAGCTTTTATGGGTTATGTATTACCTTGG
GGTCAAATGAGTTTCTGGGGTGCTACAGTTATTACTAATTTATTATATTTTATACCTGGA
CTTGTTTCATGGATATGTGGTGGATATCTTGTAAGTGATCCAACCTTAAAAAGATTCTTT
GTATTACA-TTTACATTTCCATTTATAGCTTTATGTATTGTATTTATACA
>'P_ELALB02'
GATTAATAATATTTTTAAT-ATCAATAGTTACTGCTTTTATGGGATATGTACTACCTTGG
GGTCAAATGAGTTTCTGGGGTGCAACCGTCATTACTAATTTACTATATTTTATACCTGGT
CTTGTTTCATGGATCTGTGGTGGATATCTTGTAAGCGACCCAACATTAAAAAGATTTTTT
GTATTACATTTTATATTTCCATTTATAGCCTTATGTATTGTATTTATACA
>'P_ELALB03'
GATTAATAATATTCTTAAT-ATCTATAGTAACTGCTTTTATGGGTTATGTATTACCTTGG
GGTCAAATGAGTTTCTGGGGTGCTACAGTCATTACTAATTTATTATATTTTATTCCAGGA
CTTGTATCATGGATTTGTGGTGGATATCTTGTTAGTGACCCAACATTAAAAAGATTCTTT
GTATTACACTTTACATTCCCATTTATAGCTTTATGTATTGTATTTATACA
>'P_ELAPAR01'
GATTAATAATATTTTTAAT-ATCAATAGTTACAGCCTTTATGGGATATGTATTACCTTGG
GGTCAAATGAGTTTCTGGGGTGCAACTGTCATTACTAACTTATTATATTTTATACCTGGT
CTTGTTTCATGGATTTGTGGTGGATATCTTGTAAGCGACCCAACATTAAAAAGATTCTTC
GTATTACATTTTATATTTCCATTTATAGCCTTATGTATTGTATTTATACA
>'P_EMBHER01'
GACTAGTCATATTTTTAAT-ATCTATTGTAACAGCTTTTATGGGTTATGTATTACCTTGG
GGTCAAATGAGTTTTTGGGGTGCTACAGTTATTACTAATTTATTATATTTTATACCTGGA
CTTGTTTCATGGATATGTGGTGGATATCTTGTAAGTGACCCAACCTTAAAAAGATTCTTT
GTATTACATTTTACATTTCCATTTATAGCTTTATGTATTGTATTTATACA
>'P_EMBPLA01'
GATTAATAATATTTCTAAT-ATCAATAGTAACAGCTTTTATGGGATATGTATTACCTTGG
GGTCAAATGAGTTTCTGGGGTGCAACTGTAATTACTAACTTATTATACTTTATACCTGGT
CTTGTTTCATGGATCTGTGGTGGATATCTTGTAAGTGACCCAACATTAAAAAGATTTTTT
GTTTTACATTTTATATTTCCATTTATTGCTTTATGTATTGTATTTATACA
>'P_EMGOD03'
GACTACTTATATTTTTAAT-ATCTATTGTAACAGCTTTTATGGGTTATGTATTACCTTGG
GGTCAAATGAGTTTCTGGGGTGCTACAGTTATAACTAATTTATTATATTTTATACCTGGA
CTTGTTTCATGGATATGTGGTGGATATCTTGTAAGTGACCCAACCTTAAAAAGATTCTTT
GTATTACATTTTACATTTCCATTTATAGCCTTATGTATTGTATTTATACA
>'P_EMHOR1'
GATTATTAATATTTTTAAT-ATCTATAGTAACAGCTTTTATGGGTTATGTATTACCTTGG
GGTCAAATGAGTTTCTGGGGTGCTACAGTAATTACTAATTTATTATATTTTATACCTGGA
CTTGTTTCATGGATATGTGGTGGATATCTTGTAAGTGACCCAACATTAAAAAGATTTTTT
GTATTACACTTTACATTTCCATTTATAGCTTTATGTATTGTATTTATACA
>'P_EMPHAM02'
GACTAATCATATTTTTAAT-ATCTATTGTAACAGCTTTTATGGG-TATGTATTACCTTGG
GGTCAAATGAGTTTCTGGGGTGCTACAGTTATTACTAATTTATTATATTTTATACCTGGA
CTTGTTTCATGGATATGTGGTGGATATCTTGTAAGTGA-CCAACCTTAAAAAGATTCTTT
GTATTACATTTTACATTTCCATTTATAGCTTTATGTATTGTATTTATACA
>'P_EMPUL01'
GATTAATAATATTCTTAAT-CTCTATTGTTACTGCTTTTATGGGTTATGTATTACCTTGG
GGTCAAATGAGTTTCTGGGGTGCAACCGTTATTACTAATTTATTATATTTTATTCCTGGA
CTTGTATCATGGATTTGTGGTGGATATATTATTAATGACCCAACATTAAAAAGATTCTTT
GTATTACATTTTATATTCCCATTTGTAGCCTTAGGTATTGTATTTATACA
>'P_EMSPO06'
GATTAATTATATTTTTAAT-TTCTATAGTTACTGCTTTTATGGGATATGTATTACCTTGG
GGTCAAATGAGTTTTTGGGGTGCAACAGTTATAACTAATTTATTATATTTTATACCAGGT
TTAGTTTCATGGATTTGTGGAGGGTATCTTGTAAGTGATCCAACATTAAAAAGATTTTTT
GTATTACATTTTATATTTCCATTTATAGCTTTATGTATTGTATTTATACA
>'P_ENRUF01'
GATTAATAATATTCTTAAT-ATCTATAGTAACCGCTTTTATGGGTTATGTATTACCTTGG
GGTCAAATGAGTTTTTGGGGTGCTACAGTTATTACTAATTTACTGTATTTTATTCCAGGA
CTTGTATCATGGATTTGTGGTGGATATCTTGTTAGTGACCCAACATTAAAAAGATTTTTT
GTATTACATTTTACATTTCCATTTATAGCTTTATGTATTGTATTTATACA
>'P_ENRUF02'
GATTAATAATATTCTTAAT-ATCTATAGTAACTGCTTTTATGGGTTATGTATTACCTTGG
GGTCAAATGAGTTTCTGGGGTGCTACAGTCATTACTAATTTATTATATTTTATTCCAGGA
CTTGTATCATGGATTTGTGGTGGATATCTTGTTAGTGACCCAACATTAAAAAGATTCTTT
GTATTACACTTTACATTCCCATTTATAGCTTTATGTATTGTATTTATACA
>'P_ENTLEU01'
GATTAATAATATTTTTAAT-ATCAATAGTTACAGCTTTTATGGGATATGTATTACCTTGG
GGTCAAATGAGTTTCTGGGGTGCTACTGTTATTACTAATTTGTTATATTTTATACCTGGT
CTTGTTTCATGGATTTGTGGTGGATATCTTGTCAGTGATCCAACATTAAAAAGATTTTTT
GTTTTACATTTTATATTTCCATTTATAGCTTTATGTATTGTATTTATACA
>'P_ERIRUB01'
GATTAATAATATTCTTAAT-ATCTATAGTAACTGCTTTTATGGGTTATGTATTACCTTGG
GGTCAAATGAGTTTCTGGGGTGCTACAGTCATTACTAATTTATTATATTTTATTCCAGGA
CTTGTATCATGGATTTGTGGTGGATATCTTGTTAGTGACCCAACATTAAAAAGATTCTTT
GTATTACACTTTACATTCCCATTCATAGCTTTATGTATTGTATTTATACA
>'P_ERZAN01'
GATTAATAATATTCTTAAT-ATCTATAGTAACTGCTTTTATGGGTTATGTATTACCTTGG
GGTCAAATGAGTTTCTGGGGTGCTACAGTTATAACTAATTTATTATATTTTATTCCAGGA
CTAGTATCATGGATTTGTGGTGGATATCTTGTTAGTGACCCAACATTAAAAAGATTTTTT
GTATTACATTTTATATTTCCATTTATAGCTTTATGTATTGTATTTATACA
>'P_EUCHL01'
GATTAATAATATTTTTAAT-ATCAATAGTTACAGCTTTTATGGGATATGTATTACCTTGG
GGTCAAATGAGTTTCTGGGGTGCTACTGTTATTACTAATTTATTATATTTTATACCTGGT
CTTGTTTCATGGATTTGTGGTGGATATCTTGTAAGTGATCCAACATTAAAAAGATTTTTT
GTTTTACATTTTATATTTCCATTTATAGCTTTATGTATTGTATTTATACA
>'P_EUDCHR02'
GATTAATAATATTTTTAAT-ATCTATAGTAACAGCTTTTATGGGTTACGTATTACCTTGG
GGTCAAATGAGTTTCTGGGGTGCTACCGTAATAACTAATTTATTATATTTTATACCTGGA
CTAGTTTCATGGATATGTGGTGGATATCTTGTAAGTGACCCAACCTTAAAAAGATTCTTT
GTACTACATTTTACATTTCCTTTCATAGCCTTATGTATTGTATTTATACA
>'P_EULNIG01'
GACTGGTTATATTTTTAAT-ATCTATTGTAACAGCTTTTATGGGTTATGTATTACCTTGG
GGTCAAATGAGTTTTTGGGGTGCTACAGTTATAACTAATTTATTATATTTTATACCTGGA
CTTGTTTCATGGATATGTGGTGGATATCTTGTAAGTGACCCAACCTTAAAAAGATTCTTT
GTATTACATTTTACATTTCCATTTATAGCTTTATGTATTGCATTTATACA
>'P_EUPXAN01'
GACTAATCATATTTTTAGT-ATCTATAGTAACTGCTTTTATGGGTTATGTGTTACCTTGG
GGTCAGATAAGTTTTTGGGGAGCAACTGTAATTACCAATTTATTATATTTTATTCCAGGA
CTTGTATCATGGATTTGTGGTGGATATCTTGTTAGTGACCCAACACTAAAAAGATTTTTT
GTGTTACGTTTTGCGTCTCCGTTTATAGCTTTATGTATTGTATTTATACA
>'P_EURCUR01'
GATTATTAATATTTTTAAT-ATCAATAGTAACTGCTTTTATGGGATATGTATTACCTTGG
GGTCAAATGAGTTTTTGGGGTGCAACTGTCATTACTAATTTATTATACTTTATACCTGGT
CTTGTTTCATGGATTTGCGGTGGATATCTCGTAAGTGACCCAACATTAAAAAGATTTTTT
GTATTACACTTCATATTTCCATTTATAGCCTTATGTATTGTATTTATACA
>'P_EURLAT02'
GATTAATAATATTTTTAAT-ATCAATAGTAACTGCTTTTATGGGATATGTATTACCTTGG
GGTCAAATGAGTTTTTGGGGTGCAACCGTTATTACTAACTTATTATACTTTATACCTGGT
CTTGTTTCATGGATTTGTGGGGGATATCTTGTTAGCGACCCAACATTAAAAAGATTTTTT
GTATTACATTTTATATTTCCATTTATTGCTTTATGTATTGTATTTATACA
>'P_EUTAQU01'
GATTATTAATATTTTTAAT-ATCTATAGTTACAGCTTTTATGGGTTATGTATTACCTTGG
GGTCAAATGAGTTTCTGGGGTGCTACTGTTATTACTAATTTATTATATTTTATACCTGGT
TTAGTTTCATGGATTTGTGGTGGATATCTTGTAAGTGATCCAACTTTAAAAAGATTTTTT
GTATTACATTTTATTTTTCCATTTATAGCTCTATGTATTGTATTTATACA
>'P_EUVIO01'
GACTACTTATATTTTTAAT-ATCTATTGTAACAGCTTTTATGGGTTATGTATTACCTTGG
GGTCAAATGAGTTTCTGGGGTGCTACAGTTATAACTAATTTATTATATTTTATACCTGGA
CTTGTTTCATGGATATGTGGTGGATATCTTGTAAGTGACCCAACCTTAAAAAGATTCTTT
GTATTACATTTTACATTTCCATTTATAGCCTTATGTATTGTATTTATACA
>'P_FANTAIL01'
GATTAGTTATATTTTTAAT-ATCTATAGTCACAGCTTTTATGGGATATGTATTACCTTGG
GGTCAAATGAGTTTTTGGGGAGCCACTGTAATCACTAATTTACTATATTTTATCCCTGGA
CTTGTTTCATGGATTTGTGGTGGATATCTTGTTAGTGACCCAACACTTAAAAGATTTTTT
GTATTACATTTTACATTTCCATTTATAGCTTTATGTATTGTATTTATACA
>'P_FIPAR01'
GATTAATAATATTCTTAAT-ATCTATAGTTACAGCTTTTATGGGTTATGTATTACCTTGG
GGTCAAATGAGTTTTTGGGGCGCTACTGTAATCACTAATTTATTATATTTTATACCTGGA
CTTGTCTCATGGATTTGTGGTGGATATCTTGTAAGTGACCCAACATTAAAAAGATTTTTC
GTATTACATTTCACATTTCCATTTATTGCTTTATGTATTGTATTTATACA
>'P_FOCOL01'
GACTAATCATATTTTTAAT-ATCTATAGTTACAGCTTTTATGGGTTATGTATTACCTTGG
GGTCAAATGAGTTTCTGGGGTGCTACTGTCATAACTAACTTATTATACTTTATACCTGGA
CTTGTTTCATGGATTTGTGGTGGATATCTTGTAAGTGACCCAACTTTAAAAAGATTCTTT
GTATTACATTTTACATTTCCATTTATAGCTTTATGTATTGTATTCATACA
>'P_FOCOL02'
GACTAATTATATTTTTAAT-ATCTATAGTTACAGCTTTTATGGGTTATGTATTACCTTGG
GGTCAAATGAGTTTCTGGGGTGCTACTGTCATAACTAACTTATTATATTTTATACCTGGA
CTTGTTTCATGGATTTGTGGTGGATATCTTGTAAGTGACCCAACTTTAAAAAGATTCTTT
GTATTACATTTTACATTTCCATTTATAGCTTTATGTATTGTATTCATACA
>'P_FOMEL01'
GATTAATCATATTTTTAAT-ATCTATAGTTACCGCTTTTATGGGTTATGTATTACCTTGG
GGTCAAATGAGTTTCTGGGGTGCTACTGTTATAACTAACTTATTATACTTTATCCCTGGA
CTTGTCTCATGGATTTGTGGTGGATATCTTGTAAGTGACCCAACTTTAAAAAGATTTTTT
GTATTACATTTTACATTTCCATTTATAGCTTTATGTATTGTATTTATACA
>'P_FOMEL02'
GATTAATAATATTTTTAAT-ATCAATAGTTACAGCTTTTATGGGATATGTACTACCTTGG
GGTCAAATGAGTTTCTGGGGTGCAACCGTTATTACTAACTTATTATATTTTATACCTGGT
CTTGTTTCATGGATTTGTGGTGGATATCTTGTAAGCGACCCAACATTAAAAAGATTCTTC
GTATTACATTTTATATTTCCGTTTATAGCCTTATGTATTGTATTTATACA
>'P_FOMEL03'
GATTAATCATATTTTTAAT-ATCTATAGTTACCGCTTTTATGGGTTATGTATTACCTTGG
GGTCAAATGAGTTTCTGGGGTGCTACTGTTATAACTAACTTATTATACTTTATCCCTGGA
CTTGTCTCATGGATTTGTGGTGGATATCTTGTAAGTGACCCAACTTTAAAAAGATTTTTT
GTATTACATTTTACATTTCCATTTATAGCTTTATGTATTGTATTTATACA
>'P_FORANA01'
GATTAATAATATTCTTAAT-ATCTATAGTAACTGCTTTTATGGGTTATGTATTACCTTGG
GGTCAAATGAGTTTCTGGGGTGCTACAGTCATTACTAATTTATTATACTTTATTCCAGGA
CTTGTATCATGGATTTGTGGTGGATATCTTGTTAGTGACCCAACATTAAAAAGATTCTTT
GTATTACACTTTACATTCCCATTTATAGCTTTATGTATTGTATTTATACA
>'P_FORANA02'
GATTAGTTATATTTTTAAT-ATCAATAGTAACTGCATTTATGGGATATGTATTACCTTGG
GGTCAAATGAGTTTTTGGGGTGCAACTGTTATAACAAACTTATTATACTTTATTCCTGGT
CTTGTTTCATGGATCTGTGGTGGATATCTTGTAAGTGACCCAACATTAAAAAGATTTTTT
GTTTTACATTTTATATTTCCATTTATAGCTTTATGTATTGTATTTATACA
>'P_FORANA03'
GACTAGTCATATTTTTAAT-ATCTATTGTAACAGCTTTTATGGGTTATGTATTACCTTGG
GGTCAAATGAGTTTCTGGGGTGCTACAGTTATTACTAATTTATTATATTTTATACCTGGA
CTTGTTTCATGGATATGTGGTGGATATCTTGTAAGTGACCCAACCTTAAAAAGATTCTTT
GTATTACATTTTACATTTCCATTTATAGCTTTATGTATTGTATTTATACA
>'P_FORCOL01'
GATTAATAATATTCTTAAT-ATCTATAGTTACTGCTTTTATGGGTTATGTATTACCTTGG
GGTCAAATGAGTTTCTGGGGTGCTACTGTTATTACTAATTTATTATATTTTATTCCTGGA
CTTGTTTCATGGATATGTGGTGGATATCTTGTAAGTGATCCAACTTTAAAAAGATTTTTT
GTATTACATTTTACATTTCCATTTATAGCTTTATGTATTGTATTTATACA
>'P_FORCOL02'
GATTAATAATATTTTTAAT-ATCAATAGTAACAGCTTTTATGGGATATGTATTACCTTGG
GGTCAAATGAGTTTTTGGGGTGCAACTGTTATAACTAATTTATTATATTTCATACCTGGT
CTTGTCTCATGGATCTGTGGTGGATATCTTGTAAGTGACCCAACATTAAAAAGATTTTTC
GTTTTACACTTTATATTTCCATTTATAGCTTTATGTATTGTATTTATACA
>'P_FORCOL03'
GATTAATAATATTTTTAAT-ATCAATAGTAACAGCTTTTATGGGATATGTATTACCTTGG
GGTCAAATGAGTTTTTGGGGTGCAACTGTTATAACCAATTTATTATATTTTATACCTGGT
CTTGTCTCATGGATCTGTGGTGGATATCTTGTAAGTGACCCAACATTAAAAAGATTTTTC
GTTTTACATTTTATATTTCCATTTATAGCTTTATGTATTGTATTTATACA
>'P_FORCOL04'
GATTAATAATATTCTTAAT-ATCTATAGTTACTGCTTTTATGGGTTATGTATTACCTTGG
GGTCAAATGAGTTTCTGGGGTGCTACTGTTATTACTAATTTATTATATTTTATTCCAGGA
CTTGTCTCATGGATTTGTGGTGGATATCTTGTAAGCGACCCAACTTTAAAAAGATTCTTT
GTATTACATTTTACATTTCCATTTATAGCTTTATGTATTGTATTTATACA
>'P_FORCOL05'
GATTAATAATATTTTTAAT-ATCAATAGTAACAGCTTTTATGGGATATGTATTACCTTGG
GGTCAAATGAGTTTTTGGGGTGCAACTGTTATAACCAATTTATTATATTTTATACCTGGT
CTTGTTTCATGGATCTGTGGTGGATATCTTGTAAGTGACCCAACATTAAAAAGATTTTTC
GTTTTACATTTTATATTTCCATTTATAGCTTTATGTATTGTATTTATACA
>'P_FORCOL06'
GATTAATAATATTTTTAAT-ATCAATAGTAACAGCTTTTATGGGATATGTATTACCTTGG
GGTCAAATGAGTTTTTGGGGTGCAACTGTTATAACCAATTTATTATATTTTATACCTGGT
CTTGTCTCATGGATCTGTGGTGGATATCTTGTAAGTGACCCAACATTAAAAAGATTTTTC
GTTTTACATTTTATATTTCCATTTATAGCTTTATGTATTGTATTTATACA
>'P_FORCOL07'
GATTAATAATATTCTTAAT-ATCTATTGTTACTGCTTTTATGGGTTATGTATTACCTTGG
GGTCAAATGAGTTTCTGGGGTGCTACAGTCATAACTAATTTATTATATTTTATCCCTGGA
CTTGTTTCATGGATTTGTGGTGGATATCTTGTAAGTGACCCAACTTTAAAAAGATTTTTT
GTATTACATTTTACATTTCCATTTATAGCTTTATGTATAGTATTTATACA
>'P_FORCOL08'
GATTAATAATATTTTTAAT-ATCTATAGTTACAGCTTTTATGGGTTATGTTTTACCTTGG
GGTCAAATGAGTTTCTGGGGTGCTACAGTTATTACTAATTTATTATATTTTATACCTGGA
CTTGTTTCATGGATTTGTGGTGGATATCTTGTAAGTGACCCAACTTTAAAAAGATTTTTC
GTATTACATTTTACATTTCCATTTATAGCTTTATGTATTGTATTTATACA
>'P_FORCOL09'
GATTAATAATATTTTTAAT-ATCAATAGTAACAGCTTTTATGGGATATGTATTACCTTGG
GGTCAAATGAGTTTTTGGGGTGCAACTGTTATAACCAATTTATTATATTTTATACCTGGT
CTTGTCTCATGGATCTGTGGTGGATATCTTGTAAGTGACCCAACATTAAAAAGATTTTTT
GTTTTACATTTTATATTTCCATTTATAGCTTTATGTATTGTATTTATACA
>'P_FORGRI01'
GATTATTAATTTTTCTAAT-ATCAATAGTAACAGCCTTTATGGGATATGTTTTACCATGG
GGTCAAATGAGTTTTTGGGGTGCAACTGTTATAACTAATTTATTATATTTTATACCTGGT
CTTGTCTCATGGATTTGTGGTGGATATCTTGTAAGCGACCCAACATTAAAAAGATTCTTT
GTATTACATTTTATATTCCCATTCATAGCTTTATGTATTGTATTTATACA
>'P_FORGRI02'
GATTATTAATTTTTCTAAT-ATCAATAGTAACAGCCTTTATGGGATATGTTTTACCATGG
GGTCAAATGAGTTTTTGGGGTGCAACTGTTATAACTAATTTATTATATTTTATACCTGGT
CTTGTCTCATGGATTTGTGGTGGATATCTTGTAAGCGACCCAACATTAAAAAGATTCTTT
GTATTACATTTTATATTCCCATTCATAGCTTTATGTATTGTATTTATACA
>'P_FORGRI03'
GATTAGTAATATTTTTAAT-ATCTATAGTTACCGCTTTTATGGGTTATGTATTACCTTGG
GGTCAAATGAGTTTTTGGGGTGCTACAGTTATAACTAACTTATTATATTTTATACCTGGA
CTTGTTTCATGGATTTGTGGTGGATATCTTGTAAGTGACCCAACTTTAAAAAGATTTTTT
GTATTACATTTTACATTTCCATTTATAGCTTTATGTATTGTATTTATACA
>'P_FORRUF01'
GATTAATAATATTTTTAAT-ATCTATAGTTACAGCTTTTATGGGTTATGTATTACCTTGG
GGTCAAATGAGTTTCTGGGGTGCTACTGTTATAACTAACCTATTATACTTTATCCCTGGA
CTTGTTTCATGGATTTGTGGTGGATATCTTGTAAGTGACCCAACTTTAAAAAGATTTTTT
GTATTACATTTTACATTTCCATTTATAGCTTTATGTATTGTATTTATACA
>'P_FOSER01'
GATTAATCATATTTTTAAT-ATCTATAGTTACCGCTTTTATGGGTTATGTATTACCTTGG
GGTCAAATGAGTTTCTGGGGTGCTACTGTTATAACTAACTTATTATACTTTATCCCTGGA
CTTGTCTCATGGATTTGTGGTGGATATCTTGTAAGTGACCCAACTTTAAAAAGATTTTTT
GTATTACATTTTACATTTCCATTTATAGCTTTATGTATTGTATTTATACA
>'P_FOUMAD03'
GATTAATAATATTTTTAAT-ATCTATAGTAACAGCTTTCATGGGTTATGTATTACCTTGG
GGTCAAATGAGTTTCTGGGGTGCTACCGTAATAACTAATTTATTATACTTTATACCTGGA
CTTGTTTCATGGATATGTGGTGGATATCTTGTAAGTGACCCAACCTTAAAAAGATTCTTT
GTATTACATTTTACATTTCCTTTTATAGCTTTATGTATTGTATTTATACA
>'P_FOUOMI03'
GATTAATAATATTTTTAAT-ATCTATAGTAACTGCTTTTATGGGTTATGTATTACCTTGG
GGTCAAATGAGTTTCTGGGGTGCTACAGTAATTACTAATTTATTATATTTTATTCCAGGA
CTTGTATCATGGATTTGTGGTGGATATCTTGTTAGTGACCCAACATTAAAAAGATTCTTT
GTATTACACTTTACATTCCCATTTATAGCTTTATGTATTGTATTTATACA
>'P_FOUOMI04'
GATTAATAATATTCTTAAT-ATCTATAGTTACAGCTTTTATGGGTTATGTATTACCTTGG
GGTCAAATGAGTTTCTGGGGTGCCACTGTAATTACTAATCTACTATATTTTATACCTGGA
CTTGTTTCATGGATTTGTGGTGGATATCTTGTAAGTGACCCAACATTAAAAAGATTCTTT
GTATTACATTTTACATTTCCATTTATAGCTTTATGTATTGTATTCATACA
>'P_FOUSEY01'
GATTAATAATATTTTTAAT-ATCTATAGTAACAGCTTTTATGGGTTATGTATTACCTTGG
GGTCAAATGAGTTTCTGGGGTGCTACCGTAATAACTAATTTATTATACTTTATACCTGGA
CTTGTTTCATGGATATGTGGTGGATATCTTGTAAGTGACCCAACTTTAAAAAGATTCTTT
GTATTACATTTTACATTTCCTTTTATAGCTTTATGTATTGTATTTATACA
>'P_FULATR01'
GATTAATTATATTTTTAAT-TTCTATAGTTACTGCTTTTATGGGATACGTATTACCTTGG
GGTCAAATGAGTTTTTGGGGTGCAACAGTTATAACTAATTTATTATATTTTATACCAGGT
TTAGTTTCATGGATTTGTGGAGGGTATCTTGTAAGTGATCCAACATTAAAAAGATTTTTT
GTATTACATTTTATATTTCCATTTATAGCTTTATGTATTGTATTTATACA
>'P_FURUF01'
GACTAATCATATTTTTAAT-ATCTATTGTAACAGCTTTTATGGGTTATGTATTACCTTGG
GGTCAAATGAGTTTCTGGGGTGCTACAGTTATTACTAATTTATTATATTTTATACCTGGA
CTTGTTTCATGGATATGTGGTGGATATCTTGTAAGTGACCCAACCTTAAAAAGATTCTTT
GTATTACATTTTACATTTCCATTTATAGCTTTATGTATTGTATTTATACA
>'P_GALALB01'
GATTAATAATATTTTTAAT-ATCTATAGTAACAGCTTTTATGGGTTATGTATTACCTTGG
GGTCAAATGAGTTTCTGGGGTGCTACTGTTATAACTAATTTATTATATTTTATTCCTGGA
CTCGTCTCATGGATTTGTGGTGGATATCTTGTAAGTGACCCAACTTTAAAAAGATTTTTT
GTATTACATTTTACATTTCCATTTATAGCTTTATGTATAGTATTTATACA
>'P_GALCYA01'
GATTATTAATTTTTCTAAT-ATCAATAGTAACAGCCTTTATGGGATATGTTTTACCATGG
GGTCAAATGAGTTTTTGGGGTGCAACTGTTATAACTAATTTATTATATTTTATACCTGGT
CTTGTCTCATGGATTTGTGGTGGATATCTTGTAAGCGACCCAACATTAAAAAGATTCTTT
GTATTACATTTTATATTCCCATTCATAGCTTTATGTATTGTATTTATACA
>'P_GALCYA02'
GATTAATAATATTCTTAAT-ATCTATAGTAACTGCTTTTATGGGTTATGTATTACCTTGG
GGTCAAATGAGTTTCTGGGGTGCTACAGTCATTACTAATTTATTATATTTTATCCCAGGA
CTTGTATCATGGATTTGTGGTGGATATCTTGTTAGTGACCCAACATTAAAAAGATTCTTT
GTATTACACTTTACATTCCCATTTATAGCTTTATGTATTGTATTTATACA
>'P_GALCYA03'
GATTAATAATATTCTTAAT-ATCTATAGTAACTGCTTTTATGGGTTATGTATTACCTTGG
GGTCAAATGAGTTTCTGGGGTGCTACAGTCATTACTAATTTATTATATTTTATCCCAGGA
CTTGTATCATGGATTTGTGGTGGATATCTTGTTAGTGACCCAACATTAAAAAGATTCTTT
GTATTACACTTTACATTCCCATTTATAGCTTTATGTATTGTATTTATACA
>'P_GALCYA04'
GATTAATAATATTTTTAAT-ATCTATAGTTACCGCTTTTATGGGTTATGTATTACCTTGG
GGTCAAATGAGTTTCTGGGGTGCTACAGTTATAACTAACTTATTATACTTTATACCTGGA
CTTGTCTCATGGATTTGTGGTGGATATCTTGTAAGTGACCCAACTTTAAAAAGATTTTTT
GTATTACATTTTACATTTCCATTTATAGCTTTATGTATTGTATTTATACA
>'P_GALLUS01_Plasmod'
GATTAATGATATTCTTAAT-ATCTATTGTTACAGCTTTTATGGGTTATGTATTACCTTGG
GGTCAAATGAGTTTCTGGGGTGCTACTGTTATAACTAATTTACTTTATTTTATTCCTGGA
CTTGTTTCATGGATTTGTGGTGGATATCTTGTAAGTGACCCAACTTTAAAAAGATTCTTT
GTATTACATTTTACTTTTCCATTTATAGCTTTATGTATCGTATTTATACA
>'P_GALLUS02_Plasmod'
GATTAATAATATTTTTAAT-ATCAATAGTAACAGCTTTTATGGGATATGTATTACCTTGG
GGTCAAATGAGCTTTTGGGGTGCAACTGTTATAACAAATTTACTATACTTTATTCCTGGT
CTTGTTTCATGGATTTGTGGTGGATATCTTGTAAGTGACCCAACATTAAAAAGATTTTTT
GTATTACATTTTATATTCCCATTCATAGCCTTATGTATTGTATTTATACA
>'P_GALLUS03_Plasmod'
GATTAATAATATTTTTAAT-ATCAATAGTAACAGCTTTTATGGGATATGTATTACCTTGG
GGTCAAATGAGCTTTTGGGGTGCAACAGTTATAACAAATTTACTATACTTTATTCCTGGT
CTTGTTTCATGGATTTGTGGTGGATATCTTGTAAGTGACCCAACATTAAAAAGATTTTTT
GTATTACATTTTATATTCCCATTCATAGCCTTATGTATTGTATTTATACA
>'P_GALLUS04'
GATTAATAATATTTTTAAT-ATCAATAGTAACAGCTTTTATGGGATATGTATTACCTTGG
GGTCAAATGAGCTTTTGGGGTGCAACTGTTATAACAAATTTACTATACTTTATTCCTGGT
CTTGTTTCATGGATTTGTGGTGGATATCTTGTAAGTGACCCAACATTAAAAAGATTTTTT
GTATTACATTTTATATTCCCATTTATAGCCTTATGTATTGTATTTATACA
>'P_GALLUS09'
GATTAATAATATTTTTAAT-ATCTATAGTAACAGCTTTTATGGGTTACGTATTACCTTGG
GGTCAAATGAGTTTCTGGGGTGCTACCGTAATAACTAATTTATTATATTTTATACCTGGA
CTAGTTTCATGGATATGTGGTGGATATCTTGTAAGTGATCCAACCTTAAAAAGATTCTTT
GTACTACATTTTACATTTCCTTTTATAGCTTTATGTGTTGTATTTATACA
>'P_GALLUS10'
GATTAATGATATTTTTAAT-ATCAATAGTTACAGCTTTTATGGGTTATGTATTACCTTGG
GGTCAAATGAGTTTCTGGGGTGCAACTGTTATCACTAATTTATTATATTTTATCCCTGGA
CTTGTTTCATGGATTTGTGGTGGATATCTTGTAAGTGACCCAACTTTAAAAAGATTCTTT
GTATTACATTTTACATTCCCATTTATAGCTTTATGTATTGTATTTATACA
>'P_GALLUS11'
GATTAATGATATTTTTAAT-ATCAATAGTTACAGCTTTTATGGGTTATGTATTACCTTGG
GGTCAAATGAGTTTCTGGGGTGCAACTGTTATCACTAATTTATTATATTTTATCCCTGGA
CTTGTTCCATGGATTTGTGGTGGATATCTTGTAAGTGACCCAACTTTAAAAAGATTCTTT
GTATTACATTTTACATTCCCATTTATAGCTTTATGTATTGTATTTATACA
>'P_GARPEC01'
GATTATTAATATTTTTAAT-ATCAATAGTTACTGCTTTTATGGGATATGTATTACCTTGG
GGTCAAATGAGTTTTTGGGGTGCAACTGTTATAACTAATTTATTATACTTTATACCTGGT
CTTGTTTCATGGATTTGTGGTGGATATCTTGTAAGCGACCCAACATTAAAAAGATTCTTT
GTATTACACTTTATATTCCCATTTATAGCTTTATGTATTGTATTTATACA
>'P_GARUF01'
GATTAATAATATTTTTAAT-ATCAATAGTTACAGCTTTTATGGGATATGTATTACCTTGG
GGTCAAATGAGTTTCTGGGGTGCAACCGTTATTACTAATTTATTATATTTTATACCTGGT
CTTGTCTCATGGATTTGTGGTGGATATCTTGTTAGTGATCCAACATTAAAAAGATTTTTT
GTTTTACATTTTATATTTCCATTTATAGCTTTATGTATTGTATTTATACA
>'P_GASAN01'
GATTATTAATATTTTTAAT-ATCCATAGTTACTGCTTTTATGGGTTATGTATTACCTTGG
GGTCAAATGAGTTTCTGGGGTGCTACAGTTATAACTAACTTATTATATTTTATACCTGGA
CTTGTCTCATGGATTTGTGGTGGATATCTTGTAAGTGACCCAACCTTAAAAAGATTTTTT
GTATTACACTTTACATTCCCATTTATAGCTTTATGTATTGTATTCATACA
>'P_GBCAM1'
GACTAGTCATATTTTTAAT-ATCTATTGTAACAGCTTTTATGGGTTATGTATTACCTTGG
GGTCAAATGAGTTTCTGGGGTGCTACAGTTATAACTAATTTATTATATTTTATACCTGGA
CTTGTTTCATGGATATGTGGTGGATATCTTGTAAGTGACCCAACCTTAAAAAGATTCTTT
GTATTACATTTTACATTTCCATTTATAGCTTTATGTATTGTATTTATACA
>'P_GEOFUL01'
GATTAATTATATTTTTAAT-TTCTATAGTTACTGCTTTTTTAGGTTATGTATTACCTTGG
GGTCAAATGAGTTTCTGGGGTGCAACCGTTATTACTAATTTATTATATATTATTCCTGGT
TTAGTTTCATGGATTTGTGGGGGTTATCTTGTTAGTGATCCAACTTTGAAAAGATTCTTT
GTATTACATTTTATATTTCCATTTGTAGCCTTATGTATTGTATTTATTCA
>'P_GEOTRI01'
GATTAATAATATTTTTAAT-ATCAATAGTTACTGCTTTTATGGGATATGTACTACCTTGG
GGTCAAATGAGTTTCTGGGGTGCAACCGTCATTACTAATTTATTATATTTTATACCTGGT
CTTGTTTCATGGATCTGTGGTGGATATCTTGTAAGCGACCCAACATTAAAAAGATTTTTT
GTATTACATTTTATATTTCCATTTATAGCCTTATGTATTGTATTTATACA
>'P_GEOTRI02'
GACTACTTATATTTTTAAT-ATCTATTGTAACAGCTTTTATGGGTTATGTATTACCTTGG
GGTCAAATGAGTTTCTGGGGTGCTACAGTTATTACTAATTTATTATATTTTATACCTGGA
CTTGTTTCATGGATATGTGGTGGATATCTTGTAAGTGACCCAACCTTAAAAAGATTCTTT
GTATTACATTTTACATTTCCATTTATAGCCTTATGTATTGTATTTATACA
>'P_GEOTRI06'
GATTATTAATATTTTTAAT-ATCCATAGTTACTGCTTTTATGGGTTATGTATTACCTTGG
GGTCAAATGAGTTTCTGGGGTGCTACAGTTATAACTAACTTATTATATTTTATACCTGGA
CTTGTCTCATGGATTTGTGGTGGATATCTTGTAAGTGACCCAACCTTAAAAAGATTTTTT
GTATTACATTTTACATTCCCATTTATAGCTTTATGTATTGTATTCATACA
>'P_GEOTRI09'
GTTTAATAATATTTTTAAT-ATCAATAGTAACAGCTTTTATGGGTTATGTATTACCTTGG
GGTCAAATGAGTTTCTGGGGTGCTACTGTAATTACTAATTTATTATATTTTATACCTGGA
CTTGTTTCATGGATTTGTGGTGGATATCTTGTTAGTGACCCAACATTAAAAAGATTCTTC
GTATTACATTTTACATTTCCATTTATAGCTTTATGTATTGTATTTATACA
>'P_GEOTRI11'
GATTAATAATATTTTTAAT-ATCAATAGTTACTGCTTTTATGGGATATGTACTACCTTGG
GGTCAAATGAGTTTCTGGGGTGCAACCGTCATTACTAATTTATTATATTTTATACCTGGT
CTTGTTTCATGGATCTGTGGTGGATATCTTGTAAGCGACCCAACATTAAAAAGATTTTTT
GTATTACATTTTATATTTCCATTTATAGCCTTATGTATTGTATTTATACA
>'P_GLACUC02'
GATTACTTATATTTTTAAT-ATCTATAGTTACAGCATTTATGGGATATGTATTACCTTGG
GGTCAAATGAGTTTTTGGGGTGCAACTGTCATAACTAATTTATTATATTTTATACCAGGT
CTTGTTTCATGGATTTGTGGTGGTTATCTTGTAAGTGACCCAACTTTAAAAAGATTCTTT
GTTCTACACTTTATTTTTCCATTTATAGCTTTATGTATTGTATTTATACA
>'P_GLACUC05'
GATTACTTATATTTTTAAT-ATCTATAGTTACTGCTTTTATGGGTTATGTATTACCTTGG
GGTCAAATGAGTTTTTGGGGTGCAACTGTCATAACTAATTTATTATATTTTATCCCAGGT
CTTGTTTCATGGATTTGTGGTGGTTATCTTGTAAGTGACCCAACTTTAAAAAGATTTTTT
GTTTTACATTTTATTTTTCCATTTATAGCTTTATGTATTGTATTTATACA
>'P_GLACUC06'
GATTAATAATATTCTTAAT-ATCTATAGTTACAGCTTTTATGGGTTATGTATTACCTTGG
GGTCAAATGAGTTTCTGGGGTGCTACTGTAATTACTAATTTACTTTATTTTATTCCTGGA
CTTGTTTCATGGATTTGTGGTGGATATCTTGTAAGTGACCCAACCTTAAAAAGATTCTTT
GTATTACATTTTACATTTCCATTTATAGCTTTATGTATCGTATTTATACA
>'P_GLACUC07'
GATTAATAATATTTTTAAT-ATCTATTGTTACTGCTTTTATGGGTTATGTATTACCTTGG
GGTCAAATGAGTTTCTGGGGTGCAACTGTTATAACTAACTTATTATATTTTATCCCAGGA
CTTGTTTCATGGATTTGCGGTGGATATCTTGTAAGTGATCCAACATTAAAAAGATTTTTT
GTATTACATTTTACATTTCCATTTATAGCTTTATGTATTGTATTTATACA
>'P_GLACUC08'
GATTAATAATATTTTTAAT-ATCTATTGTTACTGCTTTTATGGGTTATGTATTACCTTGG
GGTCAAATGAGTTTCTGGGGTGCAACTGTTATAACTAACTTATTATATTTTATCCCAGGA
CTTGTTTCATGGATTTGCGGTGGATATCTTGTAAGTGATCCAACATTAAAAAGATTTTTT
GTATTACATTTTACATTTCCATTTATAGCTTTATGTATTGTATTTATACA
>'P_GLAHIR01'
GATTAATTATATTTTTAAT-ATCTATAGTAACAGCTTTTATGGGTTATGTATTACCTTGG
GGTCAAATGAGTTTCTGGGGTGCTACTGTAATTACTAATCTATTATATTTTATACCTGGA
CTTGTTTCATGGATTTGTGGTGGATATCTTGTAAGTGACCCAACCTTAAAAAGATTCTTT
GTATTACATTTTACATTTCCATTTATAGCTTTATGTATTGTATTTATACA
>'P_GLAHIR02'
GATTATTCATATTCTTAAT-ATCTATAGTTACAGCTTTTATGGGTTATGTATTACCTTGG
GGTCAAATGAGTTTCTGGGGTGCCACAGTTATTACTAATTTATTATATTTTATACCTGGA
CTTGTTTCATGGATATGTGGTGGATATCTTGTAAGTGACCCAACATTAAAAAGATTCTTT
GTATTACATTTTACATTTCCATTTATAGCTTTATGTATTGTATTTATACA
>'P_GLAHIR03'
GATTATTTATATTCTTGAT-ATCTATAGTTACAGCTTTTATGGGTTATGTATTACCTTGG
GGTCAAATGAGTTTCTGGGGTGCCACTGTAATTACTAATCTATTATATTTTATACCTGGA
CTTGTTTCATGGATTTGTGGTGGATATCTTGTAAGTGACCCAACATTAAAAAGATTCTTT
GTATTACATTTTACACTTCCATTTATAGCTTTATGTATTGTATTTATACA
>'P_GLYSPI01'
GATTAGTTATATTTTTAAT-ATCTATTGTAACAGCTTTTATGGGTTATGTATTACCTTGG
GGTCAAATGAGTTTCTGGGGTGCTACCGTTATAACTAATTTATTATATTTTATACCTGGA
CTTGTTTCATGGATTTGTGGTGGATATCTTGTAAGTGACCCAACCTTAAAAAGATTTTTT
GTATTACATTTTACATTTCCATTTATAGCCTTATGTATTGTATTTATACA
>'P_GLYSPI04'
GATTAATAATATTTTTAAT-ATCAATAGTTACAGCTTTTATGGGATATGTACTACCTTGG
GGTCAAATGAGTTTCTGGGGTGCAACCGTTATTACTAACTTATTATATTTTATACCTGGT
CTTGTTTCATGGATTTGTGGTGGATATCTTGTAAGCGACCCAACATTAAAAAGATTCTTT
GTATTACATTTTATATTTCCGTTTATAGCCTTATGTATTGTATTTATACA
>'P_GLYSPI06'
GATTAATTATATTTTTAAT-ATCTATTGTAACCGCTTTTATGGGATATGTATTACCTTGG
GGTCAAATGAGTTTTTGGGGAGCAACTGTAATAACAAACTTATTATATTTTATTCCAGGA
CTTGTTTCCTGGATTTGTGGTGGATATCTTGTTAGTGACCCAACACTAAAAAGATTTTTT
GTATTACATTTTACATTTCCATTTATAGCTTTATGTATTGTATTCATACA
>'P_GLYSPI07'
GATTACTTATTTTTTTAAT-ATCTATAGTTACAGCTTTTATGGGTTATGTATTACCTTGG
GGTCAAATGAGTTTCTGGGGTGCTACTGTTATAACTAACTTATTATATTTTATACCAGGA
CTTGTTTCATGGATTTGTGGTGGATATCTTGTAAGTGACCCAACATTAAAGAGATTTTTC
GTATTACATTTTACATTTCCATTTATAGCTTTATGTATTGTATTTATACA
>'P_GOLDF01'
GATTAATAATATTTTTAAT-ATCTATAGTAACAGCTTTTATGGGTTACGTATTACCTTGG
GGTCAAATGAGTTTCTGGGGTGCTACCGTAATAACTAATTTATTATATTTTATACCTGGA
CTAGTTTCATGGATATGTGGTGGATATCTTGTAAGTGACCCAACCTTAAAAAGATTCTTT
GTACTACATTTTACATTTCCTTTTATAGCTTTATGTATTGTATTTATACA
>'P_GRAGUA01'
GATTAGTAATCTTTTTAAT-ATCAATAGTAACAGCTTTTATGGGATATGTATTACCTTGG
GGTCAAATGAGTTTCTGGGGTGCAACTGTTATTACTAACTTATTATATTTTATACCTGGT
CTTGTTTCATGGATTTGTGGTGGATATCTTGTAAGCGACCCAACATTAAAAAGATTCTTT
GTATTACATTTTATATTTCCTTTTATAGCTTTATGTATTGTATTTATACA
>'P_GRETI01'
GATTACTTATATTCTTAAT-ATCTATAGTTACAGCTTTTATGGGTTATGTATTACCTTGG
GGTCAAATGAGTTTCTGGGGTGCCACTGTAATTACTAATCTATTATATTTTATACCTGGA
CTTGTTTCATGGATTTGTGGTGGATATCTTGTAAGTGACCCAACATTAAAAAGATTCTTT
GTATTACATTTTACATTTCCATTTATAGCTTTATGTATTGTATTTATACA
>'P_GRUMON01'
GATTAATAATATTCTTAAT-ATCTATAGTTACAGCTTTTATGGGTTACGTATTACCTTGG
GGTCAAATGAGTTTCTGGGGTGCAACAGTAATTACTAATCTATTATATTTTATACCTGGA
CTTGTTTCATGGATTTGTGGTGGATATCTTGTAAGTGACCCAACATTAAAAAGATTCTTT
GTATTACACTTTACATTTCCATTTATAGCCTTATGTATTGTATTTATACA
>'P_GRW02_Plasmodium'
GATTAATTATATTTTTAAT-ATCTATAGTTACTGCTTTTATGGGATATGTATTACCTTGG
GGTCAAATGAGTTTTTGGGGAGCAACCGTAATTACTAACTTATTATATTTTATTCCAGGA
CTTGTTTCATGGATCTGTGGTGGATATTTAGTTAGTGACCCAACATTAAAAAGATTTTTC
GTATTACATTTTACATTTCCATTTATAGCTTTATGTATTGTATTTATACA
>'P_GRW04_Plasmodium'
GATTAATAATATTTTTAAT-ATCTATAGTAACAGCTTTCATGGGTTATGTATTACCTTGG
GGTCAAATGAGTTTCTGGGGTGCTACCGTAATAACTAATTTATTATACTTTATACCAGGA
CTTGTTTCATGGATATGTGGTGGATATCTTGTAAGTGACCCAACCTTAAAAAGATTCTTT
GTATTACATTTTACATTTCCTTTTATAGCTTTATGTATTGTATTTATACA
>'P_GRW06_Plasmodium'
GATTAATAATATTCTTAAT-ATCTATAGTAACTGCTTTTATGGGTTATGTATTACCTTGG
GGTCAAATGAGTTTCTGGGGTGCTACAGTCATTACTAATTTATTATATTTTATTCCAGGA
CTTGTATCATGGATTTGTGGTGGATATCTTGTTAGTGACCCAACATTAAAAAGATTCTTT
GTATTACACTTTACATTCCCATTTATAGCTTTATGTATTGTATTTATACA
>'P_GRW07'
GACTAATAATATTTTTAAT-ATCTATTGTTACTGCTTTTATGGGTTATGTATTACCTTGG
GGTCAAATGAGTTTCTGGGGTGCTACCGTTATAACTAACTTATTATATTTTATACCAGGT
CTTGTTTCATGGATTTGTGGTGGATATCTTGTAAGCGACCCAACACTAAAAAGATTTTTT
GTATTACATTTTACATTCCCATTTATAGCTTTATGTATTGTATTTATACA
>'P_GRW09'
GACTAATAATATTCTTAAT-ATCTATAGTTACTGCTTTTATGGGTTATGTATTACCTTGG
GGTCAAATGAGTTTCTGGGGTGCAACTGTAATTACTAATCTATTATATTTTATACCTGGA
CTTGTTTCATGGATTTGTGGTGGATATCTTGTAAGTGACCCAACATTAAAAAGATTTTTT
GTATTACATTTTACATTTCCATTCATAGCTTTATGTATTGTATTTATACA
>'P_GRW10'
GACTAATAATATTTTTAAT-ATCTATTGTTACTGCTTTTATGGGTTATGTATTACCTTGG
GGTCAAATGAGTTTCTGGGGTGCTACCGTTATAACTAACTTATTATATTTTATACCAGGT
CTTGTTTCATGGATTTGTGGTGGATATCTTGTAAGCGACCCAACACTAAAAAGATTTTTT
GTATTACATTTTACATTTCCATTTATAGCTTTATGTATTGTATTTATACA
>'P_GRW11_Plasmodium'
GATTAATAATATTTTTAAT-ATCTATAGTAACAGCTTTTATGGGTTACGTATTACCTTGG
GGTCAAATGAGTTTCTGGGGTGCTACCGTAATAACTAATTTATTATATTTTATACCTGGA
CTAGTTTCATGGATATGTGGTGGATATCTTGTAAGTGACCCAACCTTAAAAAGATTCTTT
GTACTACATTTTACATTTCCTTTTATAGCTTTATGTATTGTATTTATACA
>'P_GRW12'
GATTAATAATATTTTTAAT-ATCTATAGTAACAGCTTTCATGGGTTATGTATTACCTTGG
GGTCAAATGAGTTTCTGGGGTGCTACCGTAATAACTAATTTATTATACTTTATACCAGGA
CTTGTTTCATGGATATGTGGTGGATATCTTGTAAGTGACCCAACCTTAAAAAGATTCTTT
GTATTACATTTTACATTTCCTTTTATAGCTTTATGTATTGTATTTATACA
>'P_GRW14'
GATTAATCATATTTTTAAT-TTCTATAGTTACAGCTTTCATGGGATATGTATTACCTTGG
GGTCAAATGAGTTTTTGGGGAGCAACAGTTATAACTAACTTATTATATTTTATCCCTGGT
CTCGTATCATGGATTTGTGGAGGATATCTTGTTAGTGACCCTACATTAAAAAGATTCTTT
GTATTACATTTTACATTTCCTTTTATAGCTTTATGTATTGTTTTTATACA
>'P_GRW15'
GATTATTAATATTTTTAAT-ATCTATAGTTACAGCTTTTATGGGTTATGTATTACCATGG
GGTCAAATGAGTTTTTGGGGTGCTACAGTCATAACTAATTTATTATATTTTATACCTGGA
CTTGTTTCATGGATTTGTGGTGGATATCTTGTAAGCGATCCAACTTTAAAAAGATTTTTT
GTATTACATTTCACATTTCCTTTTATAGCTTTATGTATTGTATTTATACA
>'P_GRW17'
GATTAATAATATTTTTAAT-ATCTATAGTAACCGCTTTTATGGGTTACGTATTACCTTGG
GGTCAAATGAGTTTCTGGGGTGCTACCGTAATAACTAATTTATTATATTTTATACCTGGA
CTAGTTTCATGGATATGTGGTGGATATCTTGTAAGTGACCCAACCTTAAAAAGATTCTTT
GTACTACATTTTACATTTCCTTTTATAGCTTTATGTATTGTATTTATACA
>'P_GW4'
GATTAATAATATTTTTAAT-ATCAATAGTTACTGCTTTTATGGGATATGTACTACCTTGG
GGTCAAATGAGTTTCTGGGGTGCAACTGTCATTACTAATTTATTATATTTTATACCTGGT
CTTGTTTCATGGATCTGTGGTGGATATCTTGTAAGCGACCCAACATTAAAAAGATTTTTT
GTATTACATTTTATATTTCCATTCATAGCCTTATGTATTGTATTTATACA
>'P_GW6'
GATTAATAATATTTTTAAT-ATCAATAGTTACTGCTTTTATGGGATATGTACTACCTTGG
GGTCAAATGAGTTTCTGGGGTGCAACTGTCATTACTAATTTATTATATTTTATACCTGGT
CTTGTTTCACGGATCTGTGGTGGATATCTTGTAAGCGACCCAACATTAAAAAGATTTTTT
GTATTACATTTTATATTTCCATTCATAGCCTTATGTATTGTATTTATACA
>'P_GW8'
GATTAATAATATTTTTAAT-ATCAATAGTTACTGCTTTTATGGGATATGTACTACCTTGG
GGTCAAATGAGTTTCTGGGGTGCAACTGTCATTACTAATTTATTATATTTTATACCTGGT
CTTGTTTCATGGATCTGTGGTGGATATCTTGTAAGCGACCCAACATTAAAAAGATTTTTT
GTATTACATTTTATATTTCCATTCATAGCCTTATGTATTGTATTTATACA
>'P_GYMLEU01'
GATTAGTTATATTTTTAAT-ATCTATAGTAACTGCTTTTATGGGATATGTATTACCTTGG
GGTCAAATGAGTTTCTGGGGTGCAACCGTTATAACAAACTTATTATATTTTATTCCTGGA
CTTGTTTCATGGATTTGTGGTGGATATCTTGTAAGCGACCCAACTTTAAAAAGATTCTTT
GTATTACATTTTATATTTCCATTTATAGCCTTATGTATTGTATTTATACA
>'P_GYMLEU02'
GATTAATGATATTTTTAAT-ATCAATAGTTACAGCTTTTATGGGATATGTACTACCTTGG
GGCCAAATGAGTTTCTGGGGTGCAACCGTTATTACTAACTTATTATATTTTATACCTGGT
CTTGTTTCATGGATTTGTGGTGGATATCTTGTAAGCGACCCAACATTAAAAAGATTCTTT
GTATTACATTTTATATTTCCTTTTATAGCCTTATGTATTGTATTTATACA
>'P_GYMSAL03'
GATTAATAATATTTTTAAT-ATCAATAGTTACAGCTTTTATGGGATATGTACTACCTTGG
GGTCAAATGAGTTTCTGGGGTGCAACCGTTATTACTAACTTATTATATTTTATACCTGGT
CTTGTTTCATGGATTTGTGGTGGATATCTTGTAAGCGACCCAACATTAAAAAGATTCTTT
GTATTACATTTTATATTTCCTTTTATAGCCTTATGTATTGTATTTATACA
>'P_GYMSAL04'
GATTAGTAATCTTTTTAAT-ATCTATAGTAACTGCTTTTATGGGTTATGTATTACCTTGG
GGTCAAATGAGTTTTTGGGGTGCTACTGTTATAACAAATTTATTATATTTTATTCCTGGA
CTTGTTTCATGGATTTGTGGTGGATATCTTGTAAGTGATCCAACTTTAAAAAGATTCTTT
GTATTACATTTTATATTTCCTTTTATAGCTTTATGTATTGTATTTATACA
>'P_GYPBEN01'
GATTAATAATATTTTTAAT-ATCAATAGTAACTGCTTTTATGGGATATGTTCTACCTTGG
GGACAAATGAGTTTTTGGGGTGCAACTGTTATAACTAACTTATTATATTTTATACCTGGT
CTTGTTTCATGGATTTGTGGTGGGTATCTTGTAAGTGATCCAACCTTAAAAAGATTCTTT
GTATTACATTTTATATTTCCATTCATAGCTTTATGTATTGTATTTATACA
>'P_GYPTEN01'
GATTAATAATATTTTTAAT-ATCAATAGTAACTGCTTTTATGGGATATGTTTTACCTTGG
GGACAAATGAGTTTTTGGGGTGCAACTGTTATAACTAATTTACTATATTTTATACCTGGT
CTTGTTTCATGGATTTGTGGTGGATATCTTGTAAGCGACCCAACCTTAAAAAGATTCTTT
GTATTACATTTTATATTTCCATTCATAGCTTTATGTATTGTATTTATACA
>'P_HABRUB01'
GATTAATTATATTTTTAAT-ATCTATAGTAACAGCTTTTATGGGTTATGTATTACCTTGG
GGTCAAATGAGTTTTTGGGGAGCAACTGTAATTACAAATTTATTATACTTTATACCTGGA
CTTGTTTCATGGATTTGTGGTGGATATCTTGTTAGTGACCCAACATTAAAAAGATTTTTT
GTATTACATTTTATATTTCCATTTATAGCTTTATGTATTGTATTTATACA
>'P_HALLIN02'
GATTAATAATATTCTTAAT-ATCTATAGTTACAGCTTTTATGGGTTATGTATTACCTTGG
GGTCAAATGAGTTTCTGGGGTGCCACTGTAATTACTAATCTATTATATTTTATACCAGGA
CTTGTTTCATGGATTTGTGGTGGATATCTTGTAAGTGACCCAACATTAAAAAGATTCTTT
GTATTACATTTTACATTTCCATTTATAGCTTTATGTATTGTATTCATACA
>'P_HALVOC01'
GATTAATAATATTTTTAAT-ATCAATAGTAACTGCTTTTATGGGATATGTTTTACCTTGG
GGACAAATGAGTTTTTGGGGTGCAACTGTTATAACTAACTTATTATATTTTATACCTGGT
CTTGTTTCATGGATTTGTGGTGGATATCTTGTAAGCGACCCAACCTTAAAAAGATTTTTT
GTATTACATTTTATATTTCCATTTATAGCTTTATGTATTGTATTTATACA
>'P_HAWF5'
GATTAATAATATTTTTAAT-ATCTATAGTAACAGCTTTTATGGGTTACGTATTACCTTGG
GGTCAAATGAGTTTCTGGGGTGCTACCGTAATAACTAATTTATTATATTTTATACCTGGT
CTAGTTTCATGGATATGTGGTGGATATCTTGTAAGTGACCCTACCTTAAAAAGATTCTTT
GTACTACATTTTACATTTCCTTTTATAGCTTTATGTATTGTATTTATACA
>'P_HEDCOL01'
GATTAATAATATTTTTAAT-ATCAATTGTAACTGCTTTTATGGGATATGTATTACCTTGG
GGTCAAATGAGTTTCTGGGGTGCAACTGTTATTACCAACTTACTCTACTTTATACCTGGT
CTTGTTTCATGGATTTGTGGTGGATATCTTGTAAGTGATCCAACATTAAAAAGATTTTTT
GTATTACATTTTATATTTCCATTTATAGCTTTATGTATTGTGTTTATACA
>'P_HEMGRI01'
GATTAGTTATATTTTTAAT-ATCTATAGTTACAGCTTTTATGGGATATGTATTACCTTGG
GGTCAAATGAGTTTTTGGGGAGCAACTGTAATTACTAATTTACTATATTTTATCCCTGGA
CTTGTTTCATGGATTTGTGGTGGATATCTTGTTAGTGACCCAACACTAAAAAGATTTTTT
GTATTACATTTTACATTTCCATTTATAGCTTTATGTATTGTATTTATACA
>'P_HESEL01'
GATTAATAATATTTTTAAT-ATCTATAGTTACCGCTTTTATGGGTTATGTATTACCTTGG
GGTCAAATGAGTTTCTGGGGTGCTACAGTTATAACTAACTTATTATATTTTATTCCTGGT
CTTGTCTCATGGATTTGTGGTGGATATCTTGTAAGTGACCCAACTTTAAAAAGATTTTTT
GTATTACATTTTATATTCCCATTTATAGCTTTATGTATTGTATTTATACA
>'P_HIRUS06'
GATTAATTATATTTTTAAT-ATCTATAGTTACTGCTTTTATGGGATATGTATTACCTTGG
GGTCAAATGAGTTTTTGGGGAGCAACCGTAATTACTAACTTATTATATTTTATTCCAGGA
CTTGTTTCATGGATCTGTGGTGGATATTTAGTTAGTGACCCAACATTAAAAAGATTTTTC
GTATTACATTTTATATTTCCATTTATAGCTTTATGTATTGTATTTATACA
>'P_HIRUS15'
GACTAATAATATTCTTAAT-ATCTATAGTTACTGCTTTTATGGGTTATGTATTACCTTGG
GGTCAAATGAGTTTCTGGGGTGCAACTGTAATTACTAATCTATTATATTTTATACCTGGA
CTTGTTTCATGGATTTGTGGTGGATATCTTGTAAGTGACCCAACATTAAAAAGATTTTTT
GTATTACATTTTACATTTCCATTCATAGCTTTATGTATTGTATTTATACA
>'P_HLW3'
GATTAATAATATTTTTAAT-ATCTATAATAACAGCTTTTATGGGTTATGTATTACCTTGG
GGTCAAATGAGTTTCTGGGGTGCTACAGTAATTACTAATTTATTATACTTTATACCTGGA
CTTGTTTCATGGATATGTGGTGGATATCTTGTAAGTGACCCAACTTTAAAAAGATTCTTT
GTATTACACTTTACATTTCCATTTATAGCTTTATGTATTGTATTTATACA
>'P_HYAZU01'
GATTAATAATATTCTTAAT-ATCTATAGTTACAGCTTTTATGGGTTATGTATTACCTTGG
GGTCAAATGAGTTTCTGGGGTGCCACTGTAATTACTAATTTATTATATTTTATACCTGGA
CTTGTTTCATGGATTTGTGGTGGATATCTTGTAAGTGACCCAACATTAAAAAGATTCTTT
GTATTACATTTTACATTTCCATTTATAGCTTTATGTATTGTATTCATACA
>'P_HYLMUS01'
GATTAATAATATTTTTAAT-ATCAATAGTTACAGCTTTTATGGGTTATGTATTACCTTGG
GGTCAAATGAGTTTCTGGGGTGCTACTGTTATTACTAATTTGTTATATTTTATACCTGGT
CTTGTTTCATGGATTTGTGGTGGATATCTTGTCAGTGATCCAACATTAAAAAGATTTTTT
GTTTTACATTTTATATTTCCATTTATAGCTTTATGTATTGTATTTATACA
>'P_HYLNAE01'
GATTAATAATATTTTTAAT-ATCTATAGTTACAGCTTTTATGGGTTATGTATTACCTTGG
GGTCAAATGAGTTTCTGGGGTGCTACAGTTATAACTAATTTATTATATTTTATCCCTGGT
CTTGTTTCATGGATTTGTGGTGGATATCTTGTAAGTGACCCAACCTTAAAAAGATTTTTT
GTATTACATTTTACATTTCCATTTATAGCTTTATGTATAGTGTTTATACA
>'P_HYLNAE02'
GATTAGTAATATTTTTAAT-ATCAATTGTTACAGCTTTTATGGGATATGTATTACCTTGG
GGTCAAATGAGTTTCTGGGGTGCAACCGTTATTACTAACTTATTATATTTTATACCTGGT
CTTGTTTCATGGATTTGTGGTGGATATCTTGTAAGCGACCCAACATTAAAAAGATTCTTC
GTATTACATTTTATATTTCCATTTATAGCCTTATGTATTGTATTTATACA
>'P_HYLOCH01'
GATTAATAATATTTTTAAT-ATCAATAGTAACTGCTTTTATGGGATATGTTGGACCATGG
GGTCAAATGAGTTTTTGGGGTGCAACTGTTATTACTAATTTATTATATTTTATACCTGGT
CTTGTTTCATGGATTTGTGGTGGATATCTTGTAAGTGACCCAACATTAAAAAGATTTTTT
GTATTACACTTTATATTTCCATTCATAGCTTTATGTATTGTATTTATACA
>'P_HYLPUN01'
GATTAATAATATTTTTAAT-ATCAATAGTTACAGCTTTTATGGGATATGTATTACCTTGG
GGTCAAATGAGTTTCTGGGGTGCAACCGTTATAACTAATTTATTATATTTTATACCTGGA
CTTGTTTCATGGATTTGTGGTGGATATCATGTAAGCGACCCAACTTTAAAAAGATTCTTC
GTATTACATTTTATATTTCCATTCATAGCTTTATGTATTGTATTTATACA
>'P_HYLPUN03'
GATTAAAAATATTTTTAAT-ATCAATAGTTACAGCTTTTATGGGATATGTACTACCTTGG
GGCCAAATGAGTTTCTGGGGTGCAACCGTTATTACTAATTTATTATATTTTATACCTGGT
CTTGTTTCATGGATTTGTGGTGGATATCTTGTAAGCGACCCAACATTAAAAAGATTCTTT
GTATTACATTTTATATTTCCTTTTATAGCCTTATGTATTGTATTTATACA
>'P_HYLSUB01'
GATTAATAATATTTATAAT-ATCTATAGTTACTGCTTTTATGGGTTATGTATTACCTTGG
GGTCAAATGAGTTTTTGGGGTGCAACAGTTATAACTAACTTATTATATTTTATTCCAGGA
CTTGTTTCATGGATTTGTGGTGGATATCTTGTAAGTGACCCAACATTAAAAAGATTTTTT
GTATTACATTTTACATTTCCATTTATAGCTTTATGTATTGTATTTATACA
>'P_HYPCAN01'
GATTAATCATATTTTTAAT-ATCAATAGTAACTGCTTTTATGGGTTATGTTTTACCTTGG
GGTCAAATGAGTTTCTGGGGTGCAACTGTTATTACTAATTTATTATATTTTATACCTGGT
CTTGTTTCATGGATTTGCGGTGGATATCTTGTAAGTGACCCAACATTAAAAAGATTCTTC
GTTTTACATTTCATATTCCCATTTATAGCTTTATGTATTGTATTTATACA
>'P_HYPCAN02'
GATTAATCATATTTTTAAT-ATCAATAGTAACTGCCTTTATGGGATATGTTTTACCTTGG
GGTCAAATGAGTTTCTGGGGTGCAACTGTTATTACTAATTTATTATATTTTATACCTGGT
CTTGTTTCATGGATTTGCGGTGGATATCTTGTAAGTGACCCAACATTAAAAAGATTTTTT
GTTTTACATTTCATATTCCCATTTATAGCCTTATGTATTGTATTTATACA
>'P_HYPHI30'
GATTAATAATATTCTTAAT-ATCTATAGTTACAGCTTTTATGGGTTATGTATTACCTTGG
GGTCAAATGAGTTTTTGGGGTGCCACTGTAATTACTAATCTATTATATTTTATACCTGGA
CTTGTTTCATGGATTTGTGGTGGATATCTTGTAAGTGACCCAACATTAAAAAGATTCTTT
GTATTACATTTTACATTTCCATTTATAGCTTTATGTATTGTATTCATACA
>'P_HYPHYP01'
GATTAATCATATTTTTAAT-ATCAATAGTAACTGCTTTTATGGGTTATGTTTTACCTTGG
GGTCAAATGAGTTTCTGGGGTGCAACTGTTATTACTAATTTATTATATTTTATACCTGGT
CTTGTTTCATGGATTTGCGGGGGATATCTTGTAAGTGACCCAACATTAAAAAGATTCTTC
GTTTTACATTTCATATTCCCATTTATAGCTTTATGTATTGTATTTATACA
>'P_HYPMA01'
GATTATTAATATTTTTAAT-ATCAATAGTAACCGCTTTTATGGGATATGTATTACCATGG
GGTCAAATGAGTTTTTGGGGTGCAACTGTCATTACTAACTTATTATACTTTATACCTGGT
CTTGTTTCATGGATTTGTGGTGGATATCTTGTAAGCGACCCAACATTAAAAAGATTCTTT
GTATTACACTTCATATTTCCATTTATAGCTTTATGTATTGTATTTATACA
>'P_HYPMA04'
GATTATTAATATTTTTAAT-ATCAATAGTAACCGCTTTTATGGGATATGTATTACCATGG
GGTCAAATGAGTTTTTGGGGTGCAACCGTCATTACTAACTTATTATACTTTATACCTGGT
CTTGTTTCATGGATTTGTGGTGGATATCTTGTAAGCGACCCAACATTAAAAAGATTCTTT
GTATTACACTTCATATTTCCATTTATAGCTTTATGTATTGTATTTATACA
>'P_HYPOCH01'
GATTAATAATATTTTTAAT-ATCAATAGTTACTGCCTTTATGGGATATGTTTTACCTTGG
GGTCAAATGAGTTTTTGGGGTGCAACTGTAATTACTAATTTATTATATTTTATACCTGGT
CTTGTTTCATGGATTTGCGGTGGATATCTTGTAAGTGACCCAACACTAAAAAGATTTTTT
GTTTTACATTTTATATTCCCATTTATAGCCTTATGTATTGTATTTATACA
>'P_HYPSTR01'
GATTATTAATTTTTCTAAT-ATCAATAGTAACAGCCTTTATGGGATATGTTTTACCATGG
GGTCAAATGAGTTTTTGGGGTGCAACTGTTATAACTAATTTATTATATTTTATACCTGGT
CTTGTCTCATGGATTTGTGGTGGATATCTTGTAAGCGACCCAACATTAAAAAGATTCTTT
GTATTACATTTTATATTCCCATTCATAGCTTTATGTATTGTATTTATACA
>'P_HYPSTR02'
GATTAGTAATTTTTCTAAT-ATCAATAGTAACAGCCTTTATGGGATTTGTTTTACCATGG
GGTCAAATGAGTTTCTGGGGTGCAACTGTTATAACTAATTTATTATATTTTATACCTGGT
CTTGTCTCATGGATTTGTGGTGGATATCTTGTAAGCGACCCAACATTAAAAAGATTCTTT
GTATTACATTTTATATTCCCATTCATAGCTTTATGTATTGTATTTATACA
>'P_HYPSTR03'
GATTAGTTATATTTTTAAT-ATCTATAGTAACTGCTTTTATGGGTTATGTATTACCTTGG
GGTCAAATGAGTTTCTGGGGTGCTACTGTTATAACAAATTTATTATATTTTATTCCTGGA
CTTGTTTCATGGATTTGTGGTGGATATCTTGTAAGCGATCCAACTTTAAAAAGATTCTTT
GTATTACATTTTATATTTCCATTTATAGCTTTATGTATTGTATTTATACA
>'P_HYPSTR04'
GATTAGCTATATTTTTAAT-ATCTATAGTAACTGCTTTTATGGGTTATGTATTACCTTGG
GGTCAAATGAGTTTCTGGGGTGCTACTGTTATAACAAATTTATTATATTTTATTCCTGGA
CTTGTTTCATGGATTTGTGGTGGATATCTTGTAAGCGATCCAACTTTAAAAAGATTCTTT
GTATTACATTTTATATTTCCATTTATAGCTTTATGTATTGTATTTATACA
>'P_HYPSTR05'
GATTAGTAATCTTTTTAAT-ATCTATAGTAACTGCTTTTATGGGTTATGTATTGCCTTGG
GGTCAAATGAGTTTTTGGGGTGCTACTGTTATAACAAATTTATTATATTTTATTCCTGGA
CTTGTTTCATGGATTTGTGGTGGATATCTTGTAAGCGATCCAACTTTAAAAAGATTCTTT
GTATTACATTTTATATTTCCATTTATAGCTTTATGTATTGTATTTATACA
>'P_HYPSTR06'
GATTATTAATTTTTCTAAT-ATCAATAGTAACAGCCTTTATTGGATATTTTTTACCATGG
GGTCAAATGAGTTTTTGGGGTGCAACTGTTATAACTAATTTATTATATTTTATACCTGGT
CTTGTCTCATGGATTTGTGGTGGATATCTTGTAAGCGACCCAACGTTAAAAAGATTCTTT
GTATTACATTTTATATTCCCATTCATAGCTTTATGTATTGTATTTATACA
>'P_HYPSTR07'
GACTAGTAATATTTTTAAT-ATCTATAGTTACAGCTTTTATGGGTTATGTATTACCTTGG
GGTCAAATGAGTTTCTGGGGTGCTACTGTCATAACTAACTTATTATACTTTATACCTGGA
CTTGTTTCATGGATTTGTGGTGGATATCTTGTAAGTGACCCAACTTTAAAAAGATTCTTT
GTATTACATTTTACATTTCCTTTTATAGCTTTATGTATTGTATTCATACA
>'P_HYPSTR08'
GATTAGTTATATTTTTAAT-ATCTATAGTTACAGCTTTTATGGGATATGTATTACCTTGG
GGTCAAATGAGTTTTTGGGGAGCAACTGTAATTACTAATTTACTATATTTTATCCCTGGA
CTTGTTTCATGGATTTGTGGTGGATATCTTGTTAGTGACCCAACACTAAAAAGATTTTTT
GTATTACATTTTACATTTCCATTTATAGCTTTATGTATTGTATTTATACA
>'P_HYPSTR09'
GATTATTGATATTTTTAAT-ATCAATTGTAACTGCATTTATGGGATATGTTTTACCTTGG
GGTCAAATGAGTTTCTGGGGTGCAACTGTTATAACTAATTTATTATATTTTATACCTGGT
CTTGTTTCATGGATTTGCGGTGGATATCTTGTAAGTGACCCAACATTAAAAAGATTCTTC
GTTTTACATTTCATATTCCCATTTATAGCTTTATGTATTGTATTTATACA
>'P_HYPSTR11'
GATTAATAATATTTTTAAT-ATCAATTGTTACAGCTTTTATGGGATATGTATTACCTTGG
GGTCAAATGAGTTTCTGGGGTGCAACCGTTATTACTAACTTATTATATTTTATACCTGGT
CTTGTTTCATGGATTTGTGGTGGATATCTTGTAAGCGACCCAACATTAAAAAGATTCTTC
GTATTACATTTTATATTTCCATTCATAGCCTTATGTATTGTATTTATACA
>'P_HYPSTR13'
GATTAATAATATTTTTAAT-ATCAATAGTTACAGCCTTTATGGGATATGTATTACCTTGG
GGTCAAATGAGTTTCTGGGGTGCAACCGTCATTACTAATTTATTATATTTTATACCTGGT
CTTGTTTCATGGATTTGTGGTGGATATCTTGTAAGCGATCCAACTTTAAAAAGATTCTTC
GTATTACATTTTATATTTCCATTTATAGCCTTATGTATTGTATTTATACA
>'P_HYPSTR14'
GATTAATAATATTTTTAAT-ATCAATAGTTACTGCCTTTATGGGATATGTTTTACCTTGG
GGTCAAATGAGTTTTTGGGGTGCAACTGTAATTACTAATTTATTATATTTTATACCTGGT
CTTGTTTCATGGATTTGCGGTGGATATCTTGTAAGTGACCCAACACTAAAAAGATTTTTT
GTTTTACATTTTATATTCCCATTTATAGCTTTATGTATTGTATTTATACA
>'P_HYPSTR15'
GGTTAATAATATTTCTAAT-ATCAATAGTTACAGCTTTTATGGGATATGTATTACCTTGG
GGTCAAATGAGTTTCTGGGGTGCAACCGTTATTACTAATTTATTATATTTTATACCTGGT
CTTGTCTCATGGATTTGTGGTGGATATCTTGTTAGTGATCCAACTTTAAAAAGATTTTTT
GTTTTACATTTTATATTTCCATTTATAGCTTTATGTATTGTATTTATACA
>'P_HYPSTR16'
GATTAATAATATTTTTAAT-ATCAATAGTTACTGCCTTTATGGGATATGTTTTACCTTGG
GGTCAAATGAGTTTTTGGGGTGCAACTGTAATTACTAATTTATTATATTTTATACCTGGT
CTTGTTTCATGGATTTGCGGTGGATATCTTGTAAGTGACCCAACTTTAAAAAGATTTTTT
GTTTTACATTTTATATTCCCATTTATAGCTTTATGTATTGTATTTATACA
>'P_HYPSTR17'
GATTAATAATATTTTTAAT-ATCAATAGTTACTGCTTTTATGGGATATGTATTACCTTGG
GGTCAAATGAGTTTTTGGGGTGCAACTGTAATTACTAATTTATTATATTTTATACCTGGT
CTTGTTTCATGGATTTGCGGTGGATATCTTGTAAGTGACCCAACATTAAAAAGATTTTTT
GTTTTACATTTTATATTCCCATTTATAGCTTTATGTATTGTATTTATACA
>'P_HYREC01'
GATTAGTAATATTTCTAAT-ATCTATCGTTACTGCTTTTATGGGTTATGTATTACCTTGG
GGTCAAATGAATTTTTGGGGTGCAACAGTTATAACTAATTTATTATATTTTATTCCAGGA
CTTGTTTCATGGATTTGTGGTGGATATCTTGTAAGTGACCCAACATTAAAAAGATTTTTT
GTATTACATTTTACATTTCCATTTATAGCTTTATGTATTGTATTTATACA
>'P_ICTCAY01'
GACTAATTATATTTTTAAT-ATCTATTGTAACAGCTTTTATGGGTTATGTATTACCTTGG
GGTCAAATGAGTTTCTGGGGTGCTACAGTTATTACTAATTTATTATATTTTATACCTGGA
CTTGTTTCATGGATATGTGGTGGATATCTTGTAAGTGACCCAACCTTAAAAAGATTCTTT
GTATTACATTTTACATTTCCATTTATAGCCTTATGTATTGTATTTATACA
>'P_ICTCAY03'
GATTAATTATATTTTTAAT-ATCTATAGTAACAGCTTTTATGGGTTATGTATTACCTTGG
GGTCAAATGAGTTTCTGGGGAGCTACAGTTATAACTAATTTATTATATTTTATACCTGGA
CTTGTTTCATGGATATGTGGTGGATATCTTGTAAGTGACCCAACCTTAAAAAGATTCTTT
GTATTACATTTTACATTTCCATTTATAGCCTTATGTATTGTATTTATACA
>'P_ICTCAY04'
GATTAATTATATTTTTAAT-ATCTATAGTAACAGCTTTTATGGGTTATGTATTACCTTGG
GGTCAAATGAGTTTCTGGGGTGCTACTGTTATAACTAATTTATTATATTTTATTCCTGGA
CTTGTTTCATGGATATGTGGTGGATATCTTGTAAGTGACCCAACCTTAAAAAGATTCTTT
GTATTACATTTTACATTTCCATTTATAGCTTTATGTATTGTATTTATACA
>'P_ICTVIR01'
GACTGGTTATATTTTTAAT-ATCTATTGTAACAGCTTTTATGGGTTATGTATTACCTTGG
GGTCAAATGAGTTTTTGGGGTGCTACAGTTATAACTAATTTATTATATTTTATACCTGGA
CTTGTTTCATGGATATGTGGTGGATATCTTGTAAGTGACCCAACCTTAAAAAGATTCTTT
GTATTACATTTTACATTTCCATTTATAGCTTTATGTATTGTATTTATACA
>'P_ICTVIR02'
GATTAATAATATTCTTAAT-ATCTATAGTAACTGCTTTTATGGGTTATGTATTACCTTGG
GGTCAAATGAGTTTCTGGGGTGCTACTGTCATTACTAATTTATTATATTTTATTCCAGGA
CTTGTATCATGGATTTGTGGAGGATATCTTGTTAGTGACCCAACATTAAAAAGATTCTTT
GTATTACACTTTACATTCCCATTTATAGCTTTATGTATTGTATTTATACA
>'P_ILIMIL01'
GATTATTAATATTTTTAAT-ATCAATAGTAACTGCTTTTATGGGATATGTATTACCATGG
GGTCAAATGAGTTTTTGGGGTGCAACTGTCATTACTAACTTACTATATTTTATACCTGGT
CTTGTTTCATGGATTTGTGGTGGATATCTTGTAAGCGACCCAACATTAAAAAGATTCTTT
GTATTACACTTCATATTTCCGTTTATAGCTTTATGTATTGTATTTATACA
>'P_ILLCLE01'
GACTAATTATATTTTTTAT-ATCTATAGTAACTGCTTTTATGGGTTATGTATTACCATGG
GGTCAAATGAGTTTTTGGGGTGCAACAGTAATTACTAATTTATTATATTTTATTCCTGGA
CTTGTTTCATGGATTTGTGGTGGATATCTTGTAAGCGATCCAACTCTAAAAAGATTTTTT
GTATTACATTTTTCTTTTCCATTTATTGCTCTATGTATAGTTTTTATACA
>'P_ILLCLE02'
GATTATGTATATTTTTAAT-ATCTATAGTTACTGCTTTTATGGGTTATGTATTACCTTGG
GGTCAAATGAGTTTTTGGGGTGCAACAGTAATCACTAATCTATTATACTTTATTCCTGGT
CTTGTTTCATGGATTTGCGGTGGATATCTTGTAAGTGACCCAACTTTAAAAAGATTTTTT
GTTTTACATTTTACTTTTCCATTTATAGCTTTATGTATTGTATTTATACA
>'P_ILLCLE03'
GATTATGTATATTTTTAAT-ATCTATAGTTACAGCTTTTATGGGTTATGTATTACCTTGG
GGTCAAATGAGTTTTTGGGGTGCAACAGTAATCACTAATCTATTATACTTTATTCCTGGT
CTTGTTTCATGGATTTGCGGTGGATATCTTGTAAGTGACCCAACTTTAAAAAGATTTTTT
GTTTTACATTTTACTTTTCCATTTATAGCTTTATGTATTGTATTTATACA
>'P_ILLRUF01'
GATTATGTATATTTTTAAT-ATCTATAGTTACAGCTTTTATGGGTTACGTATTACCTTGG
GGACAAATGAGTTTTTGGGGAGCTACTGTAATTACTAATTTATTATATTTTATACCTGGT
CTTGTTTCATGGATTTGTGGTGGATATCTTGTAAGTGATCCAACTTTAAAAAGATTTTTT
GTATTACATTTTACTTTTCCATTTATAGCTTTATGTATTGTATTTATACA
>'P_ILLRUF02'
GATTACTAATATTTTTAAT-ATCAATAGTAACCGCTTTTATGGGATATGTATTACCTTGG
GGTCAAATGAGTTTTTGGGGTGCAACTGTCATTACCAATTTATTATACTTTATACCTGGT
CTTGTTTCATGGATTTGTGGGGGATATCTCGTAAGTGACCCAACATTAAAAAGATTCTTT
GTATTACACTTCATATTTCCGTTTATAGCTTTATGTATTGTATTTATACA
>'P_ILMIL01'
GATTATTGATATTTTTAAT-ATCAATTGTAACTGCATTTATGGGATATGTTTTACCTTGG
GGTCAAATGAGTTTTTGGGGTGCAACAGTAATAACTAATTTATTATATTTTATTCCTGGT
CTTGTCTCATGGATTTGTGGTGGATATCTTGTAAGCGATCCAACATTAAAAAGATTCTTT
GTATTACATTTTATTTTCCCATTTATAGCTTTATGTATTGTATTTATACA
>'P_ISLGUT01'
GATTAATGATATTTTTAAT-ATCAATAGTTACAGCTTTTATGGGATATGTACTACCTTGG
GGCCAAATGAGTTTCTGGGGTGCAACCGTTATTACTAACTTATTATATTTTATACCTGGT
CTTGTTTCATGGATTTGTGGTGGATATCTTGTAAGCGACCCAACATTAAAAAGATTCTTT
GTATTACATTTTATATTTCCTTTTATAGCCTTATGTATTGTATTTATACA
>'P_ISLGUT02'
GATTAATGATATTTTTAAT-ATCAATAGTTACAGCTTTTATGGGATATGTACTACCTTGG
GGCCAAATGAGTTTCTGGGGTGCAACCGTTATTACTAACTTATTATATTTTATACCTGGT
CTTGTTTCATGGATTTGTGGTGGATATCTTGTAAGCGACCCAACATTAAAAAGATTCTTT
GTATTACATTTTATATTTCCTTTTATAGCCTTATGTATTGTATTTATACA
>'P_ISLHAU01'
GATTAATAATATTTTTAAT-ATCTATAGTTACCGCTTTTATGGGTTATGTATTACCTTGG
GGTCAAATGAGTTTTTGGGGTGCTACAGTTATAACTAACCTATTATACTTTATACCTGGA
CTTGTCTCATGGATTTGTGGTGGATATCTTGTAAGTGACCCAACTTTAAAAAGATTTTTT
GTATTACATTTTACATTTCCATTTATAGCTTTATGTATTGTATTTATACA
>'P_ISLHAU02'
GATTAATAATATTTCTAAT-ATCTATAGTTACTGCTTTTATGGGTTATGTATTACCTTGG
GGTCAAATGAGTTTTTGGGGTGCAACAGTTATAACTAACTTATTATATTTTATTCCTGGA
CTTGTTTCATGGATTTGTGGTGGATATCTTGTAAGCGATCCAACTTTAAAAAGATTCTTT
GTATTACATTTTATATTTCCATTTATAGCTTTATGTATTGTATTTATACA
>'P_IXMIN01'
GATTAATGATATTCTTAAT-ATCAATAGTTACAGCTTTTATGGGTTATGTATTACCTTGG
GGTCAAATGAGTTTCTGGGGTGCAACTGTTATCACTAACTTATTATATTTTATCCCTGGA
CTTGTTTCATGGATTTGTGGTGGATATCTTGTAAGTGACCCAACTTTAAAAAGATTCTTT
GTATTACATTTTACATTTCCATTTATAGCTTTATGTATTGTATTTATACA
>'P_IXOFLA01'
GATTAGTAATATTTTTAAT-ATCTATAGTTACAGCTTTTATGGGTTATGTATTACCTTGG
GGTCAAATGAGTTTCTGGGGTGCAACTGTTATAACTAATTTATTATACTTTATACCTGGA
TTAGTTTCATGGATTTGTGGTGGATATCTTGTAAGTGACCCAACTTTAAAAAGATTTTTT
GTATTACATTTTACATTTCCATTTATAGCATTATGTATTGTATTTATACA
>'P_IXOMIN02'
GATTAATAATATTTTTAAT-ATCTATAGTTACAGCTTTTATGGGTTATGTATTACCTTGG
GGTCAAATGAGTTTCTGGGGTGCAACTGTTATAACTAATTTATTATATTTTATACCTGGA
TTAGTTTCATGGATTTGTGGTGGATATCTTGTAAGTGACCCAACTTTAAAAAGATTCTTT
GTATTACATTTTATATTTCCATTTATAGCTTTATGTATTGTATTTATACA
>'P_IXOMIN03'
GATTAATAATATTTTTAAT-ATCAATAGTTACAGCTTTTATGGGTTATGTATTACCTTGG
GGTCAAATGAGTTTCTGGGGTGCAACTGTTATCACTAATTTATTATATTTTATCCCTGGA
CTTGTTTCATGGATTTGTGGTGGATATCTTGTAAGTGACCCAACTTTAAAAAGATTCTTT
GTATTACATTTTACATTTCCATTTATAGCTTTATGTATTGTATTTATACA
>'P_KOKAKO01'
GATTAATAATATTCTTAAT-ATCTATAGTAACAGCTTTTATGGGTTATGTATTACCTTGG
GGTCAAATGAGTTTCTGGGGTGCTACCGTAATAACTAATTTATTATACTTTATACCTGGA
CTTGTTTCATGGATATGTGGTGGATATCTTGTAAGTGACCCAACCTTAAAAAGATTCTTT
GTATTACATTTTACATTTCCTTTTATAGCTTTATGTATTGTATTTATACA
>'P_KOKAKO02'
GATTAATAATATTCTTAAT-ATCTATAGTAACAGCTTTTATGGGTTATGTATTACCTTGG
GGTCAAATGAGTTTCTGGGGTGCTACCGTAATAACTAATTTATTATACTTTATACCTGGA
CTTGTTTCATGGATATGTGGTGGATATCTTGTAAGTGACCCAACCTTAAAAAGATTCTTT
GTATTACATTTTACATTTCCTTTTATAGCTTTATGTATTGTATTTATACA
>'P_LACRI01'
GATTAATAATATTTTTAAT-ATCTATAGTAACTGCTTTTATGGGTTATGTATTACCTTGG
GGTCAAATGAGTTTCTGGGGTGCTACAGTAATTACTAATTTATTATACTTTATACCTGGA
CTAGTTTCATGGATATGTGGTGGATATCTTGTAAGTGACCCAACTTTAAAAAGATTCTTT
GTATTACATTTTACATTTCCATTTATAGCTTTATGTATTGTATTTATACA
>'P_LAGSEN01'
GATTATTAATTTTTTTAAT-ATCAATAGTAACTGCTTTCATGGGATATGTATTACCCTGG
GGTCAAATGAGTTTTTGGGGTGCAACTGTTATTACTAACTTATTATACTTTATACCTGGT
CTTGTTTCATGGATTTGTGGTGGATATCTTGTTAGTGACCCAACATTGAAAAGATTCTTT
GTATTACATTTTATATTTCCATTTGTAGCTTTATGTATCGTATTTATACA
>'P_LAIRI01'
GATTAATAATATTTTTAAT-ATCAATAGTTACTGCTTTTATGGGATATGTACTACCTTGG
GGTCAAATGAGTTTCTGGGGTGCAACCGTCATTACTAATTTATTATATTTTATACCTGGT
CTTGTTTCATGGATCTGTGGTGGATATCTTGTAAGTGACCCAACATTAAAAAGATTTTTT
GTATTACATTTTATATTTCCATTTATAGCCTTATGTATTGTATTTATACA
>'P_LALLEU02'
GATTAGTTATATTTTTAAT-ATCTATAGTAACAGCTTTTATGGGATATGTATTACCTTGG
GGTCAAATGAGTTTTTGGGGAGCCACTGTAATCACTAATTTACTATATTTTATCCCTGGA
CTTGTTTCATGGATTTGTGGTGGATATCTTGTTAGTGACCCAACACTTAAAAGATTTTTT
GTATTACATTTTACATTTCCATTTATAGCTTTATGTATTGTATTTATACA
>'P_LAMHIL01'
GATTAATAATATTTTTAAT-ATCTATAATAACTGCTTTTATGGGTTATGTATTACCTTGG
GGTCAAATGAGTTTCTGGGGTGCTACCGTAATTACTAATTTATTATATTTTATACCTGGA
CTTGTTTCATGGATATGTGGTGGATATCTTGTAAGTGACCCAACCTTAAAAAGATTCTTT
GTATTACATTTTACATTTCCATTTATAGCTTTATGTATTGTATTTATTCA
>'P_LAMPUR03'
GATTAATCATATTTTTAAT-TTCTATAGTTACAGCTTTCATGGGATATGTATTACCTTGG
GGTCAAATGAGTTTTTGGGGAGCAACAGTTATAACTAACTTATTATATTTTATCCCTGGT
CTCGTATCATGGATTTGTGGAGGATATCTTGTTAGTGACCCTACATTAAAAAGATTCTTT
GTATTACATTTTACATTTCCTTTTATAGCTTTATGTATTGTTTTTATACA
>'P_LANPIL01'
GATTAGTAATTTTTTTAAT-ATCTATAGTTACAGCTTTTATGGGATATGTATTACCTTGG
GGTCAAATGAGTTTTTGGGGAGCAACAGTAATTACTAATTTATTATATTTCATCCCTGGA
CTTGTTTCATGGATTTGTGGTGGATATCTTGTTAGCGACCCAACACTAAAAAGATTTTTT
GTATTACATTTCACATTTCCATTTATAGCTTTATGTATTGTATTTATACA
>'P_LANPIL02'
GATTATTTATATTTTTAAT-ATCTATAGTAACAGCTTTTATGGGTTATGTATTACCTTGG
GGTCAAATGAGTTTTTGGGGAGCAACTGTAATTACAAATTTATTATACTTCATACCTGGA
CTTGTTTCATGGATTTGTGGTGGATATCTTGTTAGTGACCCAACATTAAAAAGATTTTTT
GTATTACATTTTACATTTCCATTTATAGCTTTATGTATTGTATTTATACA
>'P_LANPIL03'
GATTAGTTATATTTTTAAT-ATCTATAGTTACAGCTTTTATGGGATATGTATTACCTTGG
GGTCAAATGAGTTTTTGGGGAGCAACTGTAATTACTAATTTATTATATTTCATCCCTGGA
CTTGTTTCATGGATTTGTGGTGGATATCTTGTTAGTGACCCAACACTAAAAAGATTTTTT
GTATTACATTTTACATTTCCATTTATAGCTTTATGTATTGTATTTATACA
>'P_LARINC01'
GATTATTAATATTTTTAAT-ATCTATAGTAACAGCTTTTATGGGTTATGTATTACCTTGG
GGTCAAATGAGTTTCTGGGGTGCTACTGTTATAACTAATTTATTATATTTTATACCTGGA
CTTGTCTCATGGATTTGTGGTGGATATCTTGTAAGTGACCCAACCTTAAAAAGATTTTTT
GTATTACATTTTACATTCCCATTTATAGCTTTATGTATTGTATTCATACA
>'P_LARINC02'
GATTATTAATATTTTTAAT-ATCCATAGTTACTGCTTTTATGGGTTATGTATTACCTTGG
GGTCAAATGAGTTTCTGGGGTGCTACAGTTATAACTAACTTATTATATTTTATACCTGGA
CTTGTCTCATGGATTTGTGGTGGATATCTTGTAAGTGACCCAACCTTAAAAAGATTTTTT
GTATTACATTTTACATTCCCATTTATAGCTTTATGTATTGTATTCATACA
>'P_LBPIP1'
GACTAGTCATATTTTTAAT-ATCTATTGTAACAGCTTTTATGGGTTATGTATTACCTTGG
GGTCAAATGAGTTTCTGGGGTGCTACAGTTATAACTAATTTATTATATTTTATACCTGGA
CTTGTTTCATGGATATGTGGTGGATATCTTGTAAGTGACCCAACCTTAAAAAGATTCTTT
GTATTACATTTTACATTTCCATTTATAGCTTTATGTATTGTATTTATACA
>'P_LEAMA01'
GATTAATTATATTTTTAAT-ATCTATAGTTACCGCTTTTATGGGTTATGTATTACCTTGG
GGTCAAATGAGTTTTTGGGGTGCTACAGTTATAACTAACTTATTATATTTTATACCTGGA
CTTGTTTCATGGATTTGTGGTGGATATCTTGTAAGTGACCCAACCTTAAAAAGATTTTTT
GTATTACACTTTACATTTCCATTTATAGCTTTATGTATTGTATTCATACA
>'P_LEIPER01'
GACTAGTCATATTTTTAAT-ATCTATTGTAACAGCTTTTATGGGTTATGTATTACCTTGG
GGTCAAATGAGTTTCTGGGGTGCTACAGTTATTACTAATTTATTATATTTTATACCTGGA
CTTGTTTCATGGATATGTGGTGGATATCTTGTAAGTGACCCAACCTTAAAAAGATTCTTT
GTATTACATTTTACATTTCCATTTATAGCTTTATGTATTGTATTTATACA
>'P_LEPAMA01'
GATTAATAATATTTTTAAT-ATCAATAGTAACAGCTTTTATGGGATATGTATTACCTTGG
GGTCAAATGAGTTTCTGGGGTGCAACCGTTATTACTAATTTATTATATTTTATACCTGGT
CTTGTTTCATGGATTTGTGGTGGATATCTTGTAAGCGACCCAACATTAAAAAGATTTTTT
GTATTACATTTTATATTTCCTTTTATAGCTTTATGTATTGTATTTATACA
>'P_LEPANG01'
GACTAGTCATATTTTTAAT-ATCTATTGTAACAGCTTTTATGGGTTATGTATTACCTTGG
GGTCAAATGAGTTTCTGGGGTGCTACAGTTATTACTAATTTATTATATTTTATACCTGGA
CTTGTTTCATGGATATGTGGTGGATATCTTGTAAGTGACCCAACCTTAAAAAGATTCTTT
GTATTACATTTTACATTTCCATTTATAGCTTTATGTATTGTATTTATACA
>'P_LEPANG02'
GATTAATTATTTTTTTAAT-ATCTATAGTTACAGCTTTTATGGGTTATGTATTACCTTGG
GGTCAAATGAGTTTCTGGGGTGCTACTGTTATAACTAACTTATTATATTTTATACCAGGA
CTTGTTTCATGGATTTGCGGTGGATATACCAGTAGTGACCCAACATTAAAAAGATTCTTC
GTATTACATTTTACATTTCCATTTCTAGCTTTATGTATTGTATTTATACA
>'P_LEPANG03'
GATTACTTATTTTTTTAAT-ATCTATAGTTACAGCTTTTATGGGTTATGTATTACCTTGG
GGTCAAATGAGTTTCTGGGGTGCTACTGTTATAACTAACTTATTATATTTTATACCAGGA
CTTGTTTCATGGATTTGTGGTGGATATCTTGTAAGTGACCCAACTTTAAAAAGATTTTTT
GTATTACATTTTACATTTCCATTTATAGCTTTATGTATTGTATTTATACA
>'P_LEPCOR01'
GATTAATAATATTCTTAAT-ATCTATAGTTACCGCTTTTATGGGTTATGTATTACCTTGG
GGTCAAATGAGTTTCTGGGGTGCTACAGTTATAACTAACTTATTATACTTTATACCTGGA
CTTGTCTCATGGATTTGTGGTGGATATCTTGTAAGTGACCCAACTTTAAAAAGATTTTTT
GTATTACATTTTACATTTCCATTTATAGCATTATGTATTGTATTTATACA
>'P_LEPCOR02'
GATTAATTATATTTTTAAT-ATCTATAGTAACTGCTTTTATGGGTTATGTATTACCTTGG
GGTCAAATGAGTTTCTGGGGTGCTACTGTTATAACAAATTTATTATATTTTATTCCTGGA
CTTGTTTCATGGATTTGTGGTGGATATCTTGTAAGCGATCCAACTTTAAAAAGATTCTTT
GTATTACATTTTATATTTCCATTTATAGCTTTATGTATTGTATTTATACA
>'P_LEPCOR04'
GATTAATAATATTTTTAAT-ATCAATAGTAACAGCTTTTATGGGATATGTATTACCTTGG
GGTCAAATGAGTTTCTGGGGTGCAACCGTTATTACTAATTTATTATATTTTATACCTGGT
CTTGTTTCATGGATTTGTGGTGGATATCTTGTAAGCGACCCAACATTAAAAAGATTTTTT
GTATTACATTTTATATTTCCTTTTATAGCTTTATGTATTGTATTTATACA
>'P_LEPCOR05'
GACTAATTATATTTTTAAT-ATCTATTGTAACAGCTTTTATGGGTTATGTATTACCTTGG
GGTCAAATGAGTTTCTGGGGTGCTACAGTTATAACTAATTTATTATATTTTATACCTGGA
CTTGTTTCATGGATATGTGGTGGATATCTTGTAAGTGACCCAACCTTAAAAAGATTCTTT
GTATTACATTTTACATTTCCATTTATAGCCTTATGTATTGTATTTATACA
>'P_LEPCOR06'
GATTAATAATATTTTTAAT-ATCAATAGTAACAGCTTTTATGGGTTATGTATTACCTTGG
GGTCAAATGAGTTTCTGGGGTGCTACCGTCATAACTAATTTATTATATTTTATACCTGGA
CTTGTTTCATGGATTTGTGGTGGATATCTTGTAAGTGACCCAACTTTAAAAAGATTCTTT
GTATTACATTTTACATTTCCTTTCATAGCTTTATGTATTGTATTCATACA
>'P_LEPCOR07'
GACTAGTAATATTTTTAAT-ATCTATAGTTACAGCTTTTATGGGTTATGTATTACCTTGG
GGTCAAATGAGTTTCTGGGGTGCTACTGTCATAACTAACTTATTATACTTTATACCTGGA
CTTGTTTCATGGATTTGTGGTGGATATCTTGTAAGTGACCCAACTTTAAAAAGATTCTTT
GTATTACATTTTACATTTCCATTCATAGCTTTATGTATTGTATTCATACA
>'P_LEPNAT01'
GATTAATTATATTTTTAAT-ATCTATAGTAACTGCTTTTATGGGTTATGTATTACCTTGG
GGTCAAATGAGTTTCTGGGGTGCTACTGTTATAACAAATTTATTATATTTTATTCCTGGA
CTTGTTTCATGGATTTGTGGTGGATATCTTGTAAGCGATCCAACTTTAAAAAGATTCTTT
GTATTACATTTTATATTTCCATTTATAGCTTTATGTATTGTATTTATACA
>'P_LEPNAT02'
GATTAATAATATTTTTAAT-ATCAATAGTAACAGCTTTTATGGGATATGTATTACCTTGG
GGTCAAATGAGTTTCTGGGGTGCAACCGTTATAACTAATTTATTATATTTTATACCTGGA
CTTGTTTCATGGATTTGTGGTGGATATCTTGTAAGCGACCCAACATTAAAAAGATTTTTT
GTATTACATTTTACATTTCCATTTATAGCTTTATGTATAGTATTTATACA
>'P_LEPNAT03'
GATTAATAATATTCTTAAT-ATCAATAGTAACAGCTTTTATGGGATATGTATTACCTTGG
GGTCAAATGAGTTTCTGGGGTGCAACAGTTATAACTAACTTATTATATTTTATACCTGGT
CTTGTCTCATGGATTTGTGGTGGATATCTTGTAAGTGACCCAACATTAAAAAGATTTTTT
GTATTACATTTTATATTTCCTTTTATAGCTTTATGTATTGTATTTATACA
>'P_LEPVER03'
GATTATTAATCTTTTTAAT-ATCTATAGTTACAGCTTTTATGGGTTATGTATTACCTTGG
GGTCAAATGAGTTTTTGGGGTGCTACAGTTATAACTAATTTATTATATTTTATACCTGGA
CTTGTTTCATGGATTTGTGGTGGATATCTTGTAAGCGATCCAACTTTAAAAAGATTTTTT
GTATTACATTTCACATTTCCTTTTATAGCTTTATGTATTGTATTTATACA
>'P_LEPVIL01'
GATTATTAATATTTTTAAT-ATCAATAGTAACTGCTTTTATGGGATATGTATTACCATGG
GGTCAAATGAGTTTTTGGGGTGCAACTGTCATTACTAACTTACTATATTTTATACCTGGT
CTTGTTTCATGGATTTGTGGTGGATATCTTGTAAGCGACCCAACATTAAAAAGATTCTTT
GTATTACACTTCATATTTCCGTTTATAGCTTTATGTATTGTATTTATACA
>'P_LEVER01'
GACTAATTATATTTTTAAT-ATCTATAGTAACAGCTTTTATGGGTTATGTATTACCTTGG
GGTCAAATGAGTTTTTGGGGAGCAACTGTAATAACCAATTTACTATATTTTATCCCTGGA
CTTGTTTCATGGATTTGTGGCGGATATCTTGTTAGTGACCCAACACTTAAAAGATTTTTT
GTATTACATTTTACATTTCCATTTATAGCTTTATGTATTGTATTTATACA
>'P_LEVER02'
GATTAATAATATTCTTAAT-ATCTATAGTTACAGCTTTTATGGGTTATGTATTACCTTGG
GGTCAAATGAGTTTCTGGGGTGCTACTGTAATAACTAATTTACTTTATTTTATTCCTGGA
CTTGTCTCATGGATTTGTGGTGGATATCTTGTAAGTGACCCAACCTTAAAAAGATTCTTT
GTATTACATTTTACATTTCCATTTATAGCTTTATGTATTGTATTTATACA
>'P_LICUNI01'
GATTAATTATATTTTTAAT-ATCTATAGTTACTGCATTTATGGGATATGTATTACCTTGG
GGTCAAATGAGTTTTTGGGGAGCAACTGTAATTACAAATCTATTATATTTTATTCCTGGA
CTTGTTTCATGGATTTGTGGAGGATATCTTGTTAGTGATCCAACATTAAAAAGATTTTTT
GTATTACATTTTATATTTCCTTTTATAGCTTTATGTATTGTATTTATACA
>'P_LICVER07'
GATTAATAATATTCTTAAT-TTCTATAGTTACAGCTTTTATGGGTTATGTATTACCTTGG
GGTCAAATGAGTTTCTGGGGTGCTACTGTAATTACTAATTTATTATATTTTATACCTGGA
CTTGTTTCATGGATTTGTGGTGGATATCTTGTGAGTGACCCAACTTTAAAAAGATTTTTT
GTATTACATTTCACATTTCCTTTTATAGCTTTATGTATTGTATTTATACA
>'P_LICVER08'
GATTAATTATCTTCTTAAT-ATCTATAGTTACAGCTTTTATGGGTTATGTATTACCTTGG
GGTCAAATGAGTTTCTGGGGTGCTACTGTTATTACTAATTTATTATACTTTATACCAGGA
CTTGTTTCATGGATTTGTGGTGGATATCTTGTAAGTGACCCAACATTAAAAAGATTTTTC
GTATTACATTTTACATTCCCATTTATAGCTTTATGTATTGTATTTATACA
>'P_LINN1_Plasmodium'
GATTATTAATATTTTTAAT-ATCTATAGTTACAGCTTTTATGGGTTATGTATTACCTTGG
GGTCAAATGAGTTTCTGGGGTGCAACAGTTATAACTAATTTATTATATTTTATACCTGGA
CTTGTCTCATGGATTTGTGGTGGATATCTTGTAAGTGACCCAACCTTAAAAAGATTTTTT
GTATTACATTTTACATTTCCATTTATAGCTTTATGTATTGTATTTATACA
>'P_LINOLI01'
GATTAATAATATTTTTAAT-ATCTATAGTAACAGCTTTCATGGGTTATGTATTACCTTGG
GGTCAAATGAGTTTCTGGGGTGCTACCGTAATAACTAATTTATTATACTTTATACCTGGA
CTTGTTTCATGGATATGTGGTGGATATCTTGTAAGTGACCCAACCTTAAAAAGATTCTTT
GTATTACATTTTACATTTCCTTTTATAGCTTTATGTATTGTATTTATACA
>'P_LIPVOC01'
GATTAATAATATTTTTAAT-ATCAATAGTAACAGCTTTTATGGGATATGTATTACCTTGG
GGTCAAATGAGTTTCTGGGGTGCAACCGTTATTACTAATTTATTATATTTTATACCTGGT
CTTGTTTCATGGATTTGTGGTGGATATCTTGTAAGCGACCCAACATTAAAAAGATTTTTT
GTATTACATTTTATATTTCCTTTTATAGCTTTATGTATTGTATTTATACA
>'P_LK05'
GATTAATAATATTTTTAAT-ATCAATAGTAACTGCTTTTATGGGATATGTATTACCTTGG
GGTCAAATGAGTTTTTGGGGTGCAACTGTTATAACTAATTTACTATATTTTATCCCTGGT
CTTGTTTCATGGATTTGTGGTGGATATCTTGTAAGTGACCCAACATTAAAAAGATTTTTT
GTATTACATTTCATATTTCCATTCATAGCTTTATGTATTGTATTTATACA
>'P_LK06'
GATTAATAATATTTTTAAT-ATCAATAGTAACTGCTTTTATGGGATATGTATTACCTTGG
GGTCAAATGAGTTTCTGGGGTGCAACTGTTATAACTAATTTACTATACTTTATCCCTGGT
CTTGTTTCATGGATTTGTGGTGGATATCTTGTAAGTGACCCAACATTAAAAAGATTTTTT
GTATTACATTTCATATTTCCATTCATAGCTTTATGTATTGTATTTATACA
>'P_LTVOR01'
GATTAATAATATTTTTAAT-ATCTATAGTAACAGCTTTTATGGGTTACGTATTACCTTGG
GGTCAAATGAGTTTCTGGGGTGCTACCGTAATAACTAATTTATTTTATTTTATACCTGGA
CTAGTTTCATGGATATGTGGTGGATATCTTGTAAGTGACCCAACCTTAAAAAGATTCTTT
GTATTACATTTTACATTTCCTTTTATAGCTTTATGTATTGTATTTATACA
>'P_LULU02'
GACTAATAATATTCTTAAT-ATCTATTGTTACTGCTTTTATGGGTTATGTATTACCTTGG
GGTCAAATGAGTTTCTGGGGTGCTACTGTTATAACTAACTTATTATATTTTATACCAGGT
CTTGTTTCATGGATTTGTGGTGGATATCTTGTAAGCGACCCAACACTAAAAAGATTTTTT
GTATTACATTTTACATTTCCATTTATAGCTTTATGTATTGTATTTATACA
>'P_LUME1'
GACTAATAATATTCTTAAT-ATCTATTGTTACTGCTTTTATGGGTTATGTATTACCTTGG
GGTCAAATGAGTTTCTGGGGTGCTACTGTTATAACTAACTTATTATATTTTATACCAGGT
CTTGTTTCATGGATTTGCGGTGGATATCTTGTAAGCGACCCAACACTAAAAAGATTTTTT
GTATTACATTTTACATTTCCATTCATAGCTTTATGTATTGTATTTATACA
>'P_LUME2'
GATTATTGATATTTTTAAT-ATCTATAGTTACAGCTTTTATGGGTTATGTATTACCTTGG
GGTCAAATGAGTTTCTGGGGTGCCACTGTTATAACTAATCTATTATATTTTATACCTGGA
CTTGTCTCATGGATTTGTGGTGGATATCTTGTAAGTGACCCAACCTTAAAAAGATTTTTT
GTATTACATTTTACATTTCCATTTATAGCTTTATGTATTGTATTTATACA
>'P_LUME3'
GATTAATAATATTTTTAAT-ATCTATAGTAACAGCTTTTATGGGTTACGTATTACCTTGG
GGTCAAATGAGTTTCTGGGGTGCTACCGTAATAACTAATTTATTATATTTTATACCTGGA
CTAGCTTCATGGATATGTGGTGGATATCTTGTAAGTGACCCAACCTTAAAAAGATTCTTT
GTACTACATTTTACATTTCCTTTTATAGCTTTATGTATTGTATTTATACA
>'P_LUME4'
GATTATTAATATTTTTAAT-ATCAATAGTAACTGCTTTTATGGGATATGTATTACCTTGG
GGTCAAATGAGTTTTTGGGGTGCAACTGTTATTACTAACTTATTATACTTTATACCTGGT
CTTGTTTCATGGATTTGTGGTGGATATCTTGTTTGTGACCCAACATTGAAAAGATTCTTT
GTATTACATTTTATATTTCCATTTGTAGCTTTATGTATCGTATTTATACA
>'P_LUSKOM01'
GATTAATAATATTCTTAAT-ATCTATAGTTACAGCTTTTATGGGTTATGTATTACCTTGG
GGTCAAATGAGTTTCTGGGGTGCAACAGTAATTACTAATCTATTATATTTTATACCTGGA
CTTGTTTCATGGATTTGTGGTGGATATCTTGTAAGTGACCCAACATTAAAAAGATTCTTT
GTATTACATTTTACATTTCCATTTATAGCTTTATGTATTGTATTCATACA
>'P_LUSVE01'
GATTAATAATATTTTTAAT-ATCTATAGTAACAGCTTTCATGGGTTATGTATTACCTTGG
GGTCAAATGAGTTTCTGGGGTGCTACCGTAATAACTAATTTATTATACTTTATACCAGGA
CTTGTTTCATGGATATGTGGTGGATATCTTGTAAGTGACCCAACCTTAAAAAGATTCTTT
GTATTACATTTTACATTCCCTTTTATAGCTTTATGTATCGTATTTATACA
>'P_LUSVE10'
GATTAATAATATTTTTAAT-ATCTATAGTAACAGCTTTTATGGGTTACGTATTACCTTGG
GGTCAAATGAGTTTCTGGGGTGCTACCGTAATAACTAATTTATTATATTTTATACCTGGA
CTAGTTTCATGGATATGTGGTGGATATCTTGTAAGTGACCCAACCTTAAAAAGATTCTTT
GTATTACATTTTACATTTCCTTTTATAGCTTTATGTATTGTATTTATACA
>'P_LZFUS01_Plasmodi'
GATTAATAATATTTTTAAT-ATCTATAGTAACAGCTTTTATGGGTTATGTATTACCTTGG
GGTCAAATGAGTTTCTGGGGTGCTACAGTAATTACTAATTTATTATACTTTATACCTGGA
CTTGTTTCATGGATATGTGGTGGATATCTTGTAAGTGACCCAACTTTAAAAAGATTCTTT
GTATTACACTTTACATTTCCATTTATAGCTTTATGTATTGTATTTATACA
>'P_MACPYR01'
GATTAATTATATTTTTAAT-ATCTATTGTAACCGCTTTTATGGGATATGTATTACCTTGG
GGTCAAATGAGTTTTTGGGGAGCAACTGTAATAACAAACTTATTATATTTTATTCCAGGA
CTTGTTTCATGGATTTGTGGTGGATATCTTGTTAGTGACCCAACACTAAAAAGATTTTTT
GTATTACATTTTACATTTCCATTTATAGCTTTATGTATTGTATTCATACA
>'P_MACPYR02'
GATTAATTATATTTTTAAT-ATCTATTGTAACCGCTTTTATGGGATATGTATTACCTTGG
GGTCAAATGAGTTTCTGGGGAGCAACTGTAATAACTAATTTATTATATTTTATTCCAGGA
CTTGTTTCCTGGATTTGTGGTGGATATCTTGTTAGTGACCCAACACTAAAAAGATTTTTT
GTATTACATTTTACATTTCCATTTATAGCTTTATGTATTGTATTCATACA
>'P_MALCOR01'
GACTAATAATATTCTTAAT-ATCTATTGTTACTGCTTTTATGGGTTATGTATTACCTTGG
GGTCAAATGAGTTTCTGGGGTGCTACTGTTATAACTAACTTATTATATTTTATACCAGGT
CTTGTTTCATGGATTTGCGGTGGATATCTTGTAAGTGACCCAACACTAAAAAGATTTTTT
GTATTACATTTTACATTTCCATTTATAGCTTTATGTATTGTATTTATACA
>'P_MALCOR02'
GATTATTAATATTTTTAAT-ATCTATAGTTACAGCTTTTATGGGTTATGTATTACCATGG
GGTCAAATGAGTTTTTGGGGTGCTACAGTCATAACTAATTTATTATATTTTATACCTGGA
CTTGTTTCATGGATTTGTGGTGGATATCTTGTAAGCGATCCAACTTTAAAAAGATTTTTT
GTATTACATTTCACATTTCCTTTTATAGCTTTATGTATTGTATTTATACA
>'P_MALCOR03'
GATTATTAATATTTTTAAT-ATCTATAGTTACAGCTTTTATGGGTTATGTATTACCATGG
GGTCAAATGAGTTTTTGGGGTGCTACAGTCATAACTAATTTATTATATTTTATACCTGGA
CTTGTTTCATGGATTTGTGGTGGATATCTTGTAAGCGATCCAACTTTAAAAAGATTTTTT
GTATTACATTTCACATTTCCTTTTATAGCTTTATGTATTGTATTTATACA
>'P_MALMEL01'
GATTAATTATCTTCTTAAT-ATCTATAGTTACAGCTTTTATGGGTTATGTATTACCTTGG
GGTCAAATGAGTTTCTGGGGTGCTACTGTTATTACTAATTTATTATACTTTATACCAGGA
CTTGTTTCATGGATTTGTGGTGGATATCTTGTAAGTGACCCAACATTAAAAAGATTTTTC
GTATTACATTTTACATTCCCATTTATAGCTTTATGTATTGTATTTATACA
>'P_MALNI02'
GATTATTAATATTTTTAAT-ATCAATAGTAACTGCTTTTATGGGATATGTATTACCATGG
GGTCAAATGAGTTTTTGGGGTGCAACTGTCATTACTAACTTACTATATTTTATACCTGGT
CTTGTTTCATGGATTTGTGGTGGATATCTTGTAAGCGACCCAACATTAAAAAGATTCTTT
GTATTACACTTCATATTTCCGTTTATAGCTTTATGTATTGTATTTATACA
>'P_MALRUF01'
GATTAATAATATTTTTAAT-ATCAATAGTTACAGCCTTTATGGGATATGTATTACCTTGG
GGTCAAATGAGTTTCTGGGGTGCAACCGTCATTACTAATTTATTATATTTTATACCTGGT
CTTGTTTCATGGATTTGTGGTGGATATCTTGTAAGCGACCCAACATTAAAAAGATTCTTC
GTATTACATTTTATATTTCCATTTATAGCCTTATGTATTGTATTTATACA
>'P_MANSON01'
GATTAGTAATATTTTTAAT-ATCAATAGTTACAGCTTTTATGGGTTATGTATTACCTTGG
GGTCAAATGAGTTTCTGGGGTGCAACTGTTATCACTAATTTATTATATTTTATCCCTGGA
CTTGTTTCATGGATTTGTGGTGGATATCTTGTAAGTGACCCAACTTTAAAAAGATTCTTT
GTATTACATTTTACATTTCCATTTATAGCTTTATGTATTGTATTCATACA
>'P_MANSON02'
GATTAGTAATATTTATAAT-ATCAATAGTAACTGCTTTTATGGGTTATGTATTACCTTGG
GGTCAAATGAGTTTTTGGGGTGCAACTGTTATCACTAATTTATTATATTTTATCCCTGGA
CTTGTCTCATGGATTTGTGGTGGATATCTTGTAAGTGACCCAACTTTAAAAAGATTCTTT
GTATTACATTTTATATTTCCATTTATTGCTTTATGTATTGTATTCATTCA
>'P_MARTI01'
GATTACTTATATTCTTAAT-ATCTATAGTTACAGCTTTTATGGGTTATGTATTACCTTGG
GGTCAAATGAGTTTCTGGGGTGCCACTGTAATTACTAATCTATTATATTTTATACCTGGA
CTTGTTTCATGGATTTGTGGTGGATATCTTGTAAGTGACCCAACATTAAAAAGATTCTTT
GTATTACATTTTACATTTCCATTTATAGCTTTATGTATTGTATTTATACA
>'P_MASTR01'
GATTAATAATATTTTTAAT-ATCAATAGTTACAGCTTTTATGGGATATGTATTACCTTGG
GGTCAAATGAGTTTCTGGGGTGCAACCGTTATTACTAATTTATTATATTTTATACCTGGT
CTTGTCTCATGGATTTGTGGTGGATATCTTGTTAGTGATCCAACATTAAAAAGATTTTTT
GTTTTACATTTTATATTTCCATTTATAGCTTTATGTATTGTATTTATACA
>'P_MATIT01'
GATTAATAATATTTTTAAT-ATCTATAGTTACTGCTTTTATGGGTTACGTATTACCTTGG
GGTCAAATGAGTTTTTGGGGTGCAACTGTCATAACTAACTTATTATATTTTATTCCAGGA
TTAGTTTCATGGATATGTGGTGGATATCTTGTAAGTGATCCAACACTAAAAAGATTCTTT
GTATTACATTTTACATTTCCATTTATAGCTTTATGTATTGTATTTATACA
>'P_MELANA01'
GATTAATTATATTTTTAAT-ATCTATAGTTACAGCCTTTATGGGATATGTATTACCTTGG
GGTCAAATGAGTTTTTGGGGAGCAACAGTAATTACTAATTTATTATATTTTATTCCTGGA
CTTGTTTCATGGATTTGTGGTGGATATCTTGTTAGTGATCCAACCTTAAAAAGATTTTTT
GTATTACATTTCATTTTTCCTTTTATAGCTTTATGTATTGTATTTATACA
>'P_MELFUS05'
GATTAATAATATTTTTAAT-ATCAATAGTTACTGCTTTTATGGGATATGTACTACCTTGG
GGTCAAATGAGTTTCTGGGGTGCAACCGTCATTACTAATTTATTATATTTTATACCTGGT
CTTGTTTCATGGATCTGTGGTGGATATCTTGTAAGTGACCCAACATTAAAAAGATTTTTT
GTATTACATTTTATATTTCCATTTATAGCCTTATGTATTGTATTTATACA
>'P_MELGRA01'
GATTAATTATATTTTTAAT-ATCTATAGTTACAGCCTTTATGGGATATGTATTACCTTGG
GGTCAAATGAGTTTTTGGGGAGCAACAGTAATTACTAATTTATTATATTTTATTCCTGGA
CTTGTTTCATGGATTTGTGGTGGATATCTTGTTAGTGATCCAACCTTAAAAAGATTTTTT
GTATTACATTTCACTTTTCCTTTTATAGCTTTATGTATTGTATTTATACA
>'P_MELMEL01'
GATTATTTATATTCTTAAT-ATCTATAGTTACAGCTTTTATGGGTTATGTATTACCTTGG
GGTCAAATGAGTTTCTGGGGTGCCACTGTAATTACTAATCTATTATATTTTATACCTGGA
CTTGTTTCATGGATTTGTGGTGGATATCTTGTAAGTGACCCAACATTAAAAAGATTCTTT
GTATTACATTTTACATTTCCATTTATAGCTTTATGTATTGTATTTATACA
>'P_MELMEL02'
GTTTAATAATATTTTTAAT-ATCAATAGTAACAGCTTTTATGGGTTATGTATTACCTTGG
GGTCAAATGAGTTTCTGGGGTGCTACTGTAATTACTAATTTATTATATTTTATACCTGGA
CTTGTTTCATGGATTTGTGGTGGATATCTTGTTAGTGACCCAACATTAAAAAGATTCTTC
GTATTACATTTTACATTTCCATTTATAGCTTTATGTATTGTATTTATACA
>'P_MELMEL03'
GATTACTTATATTTTTAAT-ATCTATTGTAACAGCTTTTATGGGTTATGTATTACCTTGG
GGTCAAATGAGTTTCTGGGGTGCTACAGTCATTACTAATTTATTATATTTTATACCTGGA
CTTGTTTCATGGATATGTGGTGGATATCTTGTAAGTGACCCAACCTTAAAAAGATTCTTT
GTATTACATTTTACATTTCCATTTATAGCCTTATGTATTGTATTTATACA
>'P_MELMEL04'
GATTACTTATATTTTTAAT-ATCTATTGTAACAGCTTTTATGGGTTATGTATTACCTTGG
GGTCAAATGAGTTTCTGGGGTGCTACAGTTATTACTAATTTATTATATTTTATACCTGGA
CTTGTTTCATGGATATGTGGTGGATATCTTGTAAGTGACCCAACCTTAAAAAGATTCTTT
GTATTACATTTTACATTTCCATTTATAGCCTTATGTATTGTATTTATACA
>'P_MELMEL05'
GTTTAATAATATTTTTAAT-ATCAATAGTAACAGCTTTTATGGGTTATGTATTACCTTGG
GGTCAAATGAGTTTCTGGGGTGCTACTGTAATTACTAATTTATTATATTTTATACCTGGA
CTTGTTTCATGGATTTGTGGTGGATATCTTGTTAGTGACCCAACATTAAAAAGATTCTTT
GTATTACATTTTACATTTCCATTTATAGCTTTATGTATTGTATTTATACA
>'P_MELMEL06'
GATTATTAATATTTTTAAT-ATCCATAGTTACTGCTTTTATGGGTTATGTATTACCTTGG
GGTCAAATGAGTTTCTGGGGTGCTACAGTTATAACTAACTTATTATATTTTATACCTGGA
CTTGTCTCATGGATTTGTGGTGGATATCTTGTAAGTGACCCAACCTTAAAAAGATTTTTT
GTATTACATTTTACATTCCCATTTATAGCTTTATGTATTGTATTCATACA
>'P_MELMEL07'
GATTACTTATATTTTTAAT-ATCTATTGTAACAGCTTTTATGGGTTATGTATTACCTTGG
GGTCAAATGAGTTTCTGGGGTGCTACAGTTATTACTAATTTATTATATTTTATACCTGGA
CTTGTTTCATGGATATGTGGTGGATATCTTGTAAGTGACCCAACCTTAAAAAGATTCTTT
GTATTACATTTTACATTTCCATTTATAGCCTTATGTATTGTATTTATACA
>'P_MELNOT01'
GATTAATTATATTTTTAAT-ATCTATAGTTACAGCCTTTATGGGATATGTATTACCTTGG
GGTCAAATGAGTTTTTGGGGAGCAACAGTAATTACTAATTTATTATATTTTATTCCTGGA
CTTGTTTCATGGATTTGTGGTGGATATCTTGTTAGTGATCCAACCTTAAAAAGATTTTTT
GTATTACATTTCATTTTTCCTTTTATAGCTTTATGTATTGTATTTATACA
>'P_MELNOT02'
GATTAATTATATTTTTAAT-ATCTATAGTTACAGCCTTTATGGGATATGTATTACCTTGG
GGTCAAATGAGTTTTTGGGGAGCAACAGTAATTACTAATTTATTATATTTTATTCCTGGA
CTTGTTTCATGGATTTGTGGTGGATATCTTGTTAGTGATCCAACCTTAAAAAGATTTTTT
GTATTACATTTCATTTTTCCTTTTATAGCTTTATGTATTGTATTTATACA
>'P_MICMIN01'
GATTAATAATATTCTTAAT-ATCTATAGTAACTGCTTTTATGGGTTATGTATTACCTTGG
GGTCAAATGAGTTTCTGGGGTGCTACAGTCATTACTAATTTATTATATTTTATTCCAGGA
CTTGTATCATGGATTTGTGGCGGATATCTTGTTAGTGACCCAACATTAAAAAGATTTTTT
GTATTACACTTTACATTCCCTTTTATAGCTTTATGTATTGTATTTATACA
>'P_MICMIN02'
GATTAATTATATTTTTAAT-TTCAATTGTTACTGCTTTTATGGGTTATGTTCTACCTTGG
GGTCAAATGAGTTTCTGGGGTGCAACTGTTATTACTAATTTATTATACTTCATACCTGGA
TTGGTCTCATGGATTTGTGGTGGATATACTATAAGTGATCCAACTTTAAAAAGATTCTTT
GTATTACATTTTATATTCCCATTTATAGCACTATGTATTGTATTTATACA
>'P_MILANS05'
GATTAATAATATTCTTAAT-ATCTATAGTAACTGCTTTTATGGGTTATGTATTACCTTGG
GGTCAAATGAGTTTCTGGGGTGCTACAGTCATTACTAATTTATTATATTTTATTCCAGGA
CTTGTATCATGGATTTGTGGTGGATATCTTGTTAGTGACCCAACATTAAAAAGATTCTTT
GTATTACACTTTACATTCCCATTTATAGCTTTATGTATTGTATTTATACA
>'P_MILANS06'
GATTAATAATATTCTTAAT-ATCTATAGTTACAGCTTTTATGGGTTATGTATTACCTTGG
GGTCAAATGAGTTTCTGGGGTGCTACTGTAATAACCAATTTACTTTATTTTATTCCTGGA
CTTGTCTCATGGATTTGTGGTGGATATCTTGTAAGTGACCCAACCTTAAAAAGATTCTTT
GTATTACATTTTACATTTCCTTTTATAGCTTTATGTATTGTATTTATACA
>'P_MIMPOL02'
GACTAGTCATATTTTTAAT-ATCTATTGTAACAGCTTTTATGGGTTATGTATTACCTTGG
GGTCAAATGAGTTTCTGGGGTGCTACAGTTATTACTAATTTATTATATTTTATACCTGGA
CTTGTTTCATGGATATGTGGTGGATATCTTGTAAGTGACCCAACCTTAAAAAGATTCTTT
GTATTACATTTTACATTTCCATTTATAGCTTTATGTATTGTATTTATACA
>'P_MIMTRI01'
GATTAATTATATTTTTAAT-ATCTATAGTAACTGCTTTTATGGGATATGTATTACCTTGG
GGTCAAATGAGTTTTTGGGGAGCAACTGTAATTACTAATTTATTATATTTTATTCCTGGA
CTTGTTTCATGGATTTGTGGTGGATATCTTGTTAGTGACCCAACACTAAAAAGATTTTTT
GTACTACATTTTACATTTCCATTTATAGCTTTATGTATTGTATTTATACA
>'P_MIOMAC01'
GATTATTAATTTTTCTAAT-ATCAATAGTAACAGCCTTTATGGGATATGTTTTACCATGG
GGTCAAATGAGTTTTTGGGGTGCAACTGTTATAACTAATTTATTGTATTTTATACCTGGT
CTTGTCTCATGGATTTGTGGTGGATATCTTGTAAGCGACCCAACATTAAAAAGATTCTTT
GTATTACATTTTATATTCCCATTCATAGCTTTATGTATTGTATTTATACA
>'P_MIOMAC02'
GATTATTAATTTTTCTAAT-ATCAATAGTAACAGCCTTTATGGGATATGTTTTACCATGG
GGTCAAATGAGTTTTTGGGGTGCAACTGTTATAACTAATTTATTATATTTTATACCTGGT
CTTGTCTCATGGATTTGTGGTGGATATCTTGTAAGCGACCCAACATTAAAAAGATTCTTT
GTATTACATTTTATATTCTCATTCATAGCTTTATGTATTGTACTTATACA
>'P_MIOSTR01'
GATTATTAATATTTTTAAT-ATCTATAGTTACAGCTTTTATGGGTTATGTATTACCTTGG
GGTCAAATGAGTTTCTGGGGTGCTACTGTTATTACTAATTTATTATATTTTATACCTGGT
TTAGTTTCATGGATTTGTGGTGGATATCTTGTAAGTGATCCAACTTTAAAAAGATTTTTT
GTATTACATTTTATTTTTCCATTTATAGCTCTATGTATTGTATTTATACA
>'P_MIOSTR03'
GATTAATAATATTTTTAAT-ATCAATAGTTACTGCTTTTATGGGATATGTACTACCTTGG
GGTCAAATGAGTTTCTGGGGTGCAACCGTCATTACTAATTTATTATATTTTATACCTGGT
CTTGTTTCATGGATCTGTGGTGGATATCTTGTAAGCGACCCAACATTAAAAAGATTTTTT
GTATTACATTTTATATTTCCATTTATAGCCTTATGTATTGTATTTATACA
>'P_MITOM01'
GACTAATTATATTTTTAAT-ATCTATAGTAACAGCTTTTATGGGTTATGTATTACCTTGG
GGTCAAATGAGTTTTTGGGGAGCAACTGTAATAACCAATTTACTATATTTTATCCCTGGA
CTTGTTTCATGGATTTGTGGTGGATATCTTGTTAGTGACCCAACACTTAAAAGATTTTTT
GTATTACATTTTACATTTCCATTTATAGCTTTATGTATTGTATTTATACA
>'P_MITTUB01'
GATTAATAATATTTTTAAT-ATCAATAGTAACAGCTTTTATGGGATATGTATTACCTTGG
GGTCAAATGAGCTTTTGGGGTGCAACTGTTATAACAAATTTACTATACTTTATTCCTGGT
CTTGTTTCATGGATTTGTGGTGGATATCTTGTAAGTGACCCAACATTAAAAAGATTTTTT
GTATTACATTTCATATTCCCATTCATAGCCTTATGTATTGTATTTATACA
>'P_MOALB01'
GATTAATAATATTTTTAAT-ATCTATAGTAACAGCTTTTATGGGTTACGTATTACCTTGG
GGTCAAATGAGTTTCTGGGGTGCTACCGTAATAACTAATTTATTATATTTTATACCTGGA
CTAGTTTCATGGATATGTGGTGGATATCTTGTAAGTGACCCAACCTTAAAAAGATTCTTT
GTATTACATTTTACATTTCCTTTTATAGCTTTATGTATTGTATTTATACA
>'P_MOALB02'
GATTAATAATATTTTTAAT-ATCTATAGTAACAGCTTTTATGGGTTACGTATTACCTTGG
GGTCAAATGAGTTTCTGGGGTGCTACCGTAATAACTAATTTATTATATTTTATACCTGGA
CTAGTTTCATGGATATGTGGTGGATATCTTGTAAGTGACCCTACCTTAAAAAGATTCTTT
GTATTACATTTTACATTTCCTTTTATAGCTTTATGTATTGTATTTATACA
>'P_MOALB03'
GACTACTTATATTTTTAAT-ATCTATTGTAACAGCTTTTATGGGTTATGTATTACCTTGG
GGTCAAATGAGTTTCTGGGGTGCTACAGTTATTACTAATTTATTATATTTTATACCTGGA
CTTGTTTCATGGATATGTGGTGGATATCTTGTAAGTGACCCAACCTTAAAAAGATTCTTT
GTATTACATTTTACATTTCCATTTATAGCCTTATGTATTGTATTTATACA
>'P_MOBON01'
GATTAATCATATTTTTAAT-ATCTATAGTAACTGCTTTTATGGGATATGTATTACCTTGG
GGTCAAATGAGTTTTTGGGGAGCAACTGTAATTACTAATTTATTATATTTTATCCCTGGA
CTTGTTTCATGGATTTGTGGTGGATATCTTGTTAGTGACCCAACACTAAAAAGATTTTTT
GTATTACATTTTACATTTCCATTTATAGCTTTATGTATCGTATTTATACA
>'P_MOLATE01'
GACTACTTATATTTTTAAT-ATCTATTGTAACAGCTTTTATGGGTTATGTATTACCTTGG
GGTCAAATGAGTTTCTGGGGTGCTACAGTTATTACTAATTTATTATATTTTATACCTGGA
CTTGTTTCATGGATATGTGGTGGATATCTTGTAAGTGACCCAACCTTAAAAAGATTCTTT
GTATTACATTTTACATTTCCGTTTATAGCCTTATGTATTGTATTTATACA
>'P_MOLATE02'
GATTATTAATATTCCTAAT-ATCTATAGTTACTGCTTTTATGGGTTATGTATTACCTTGG
GGTCAAATGAGTTTCTGGGGTGCTACAGTTATAACAAACTTATTATATTTTATACCTGGA
CTTGTCTCATGGATTTGTGGTGGATATCTTGTAAGTGACCCAACTTTAAAAAGATTTTTT
GTATTACATTTTACATTCCCATTCATAGCTTTATGTATTGTATTTATACA
>'P_MOLATE03'
GATTAATAATATTCTTAAT-ATCTATAGTAACTGCTTTTATGGGTTATGTATTACCTTGG
GGTCAAATGAGTTTCTGGGGTGCTACTGTCATTACTAATTTATTATATTTTATTCCAGGA
CTTGTATCATGGATTTGTGGTGGATATCTTGTTAGTGACCCAACATTAAAAAGATTCTTT
GTATTACACTTTACATTCCCATTTATAGCTTTATGTATTGTATTTATACA
>'P_MOLATE04'
GATTAATAATATTTTTAAT-ATCAATAGTTACTGCTTTTATGGGATATGTACTACCTTGG
GGTCAAATGAGTTTCTGGGGTGCAACCGTCATTACTAATTTATTATATTTTATACCTGGT
CTTGTTTCATGGATCTGTGGTGGATATCTTGTAAGTGACCCAACATTAAAAAGATTTTTT
GTATTACATTTTATATTTCCATTTATAGCCTTATGTATTGTATTTATACA
>'P_MOLBON01'
GATTAGTTATATTTTTAAT-ATCTATAGTAACTGCTTTTATGGGATATGTATTACCTTGG
GGTCAAATGAGTTTTTGGGGAGCAACTGTAATTACTAATTTATTATATTTTATCCCTGGA
CTTGTTTCATGGATTTGTGGTGGATATCTTGTTAGTGATCCAACACTAAAAAGATTTTTT
GTATTACATTTTACATTTCCATTTATAGCTTTATGTATTGTATTTATACA
>'P_MOLBON02'
GACTAATTATATTTTTAAT-ATCTATTGTAACAGCTTTTATGGGTTATGTATTACCTTGG
GGTCAAATGAGTTTCTGGGGTGCTACAGTTATTACTAATTTATTATATTTTATACCTGGA
CTTGTTTCATGGATATGTGGTGGATATCTTGGAAGTGACCCAACCTTAAAAAGATTCTTT
GTATTACATTTTACATTTCCATTTATAGCCTTATGTATTGTATTTATACA
>'P_MONNIG01'
GATTAATAATATTCTTAAT-ATCTATAGTTACTGCTTTTATGGGTTATGTATTACCTTGG
GGTCAAATGAGTTTCTGGGGTGCTACTGTTATTACTAATTTATTATATTTTATTCCAGGA
CTTGTCTCATGGATTTGTGGTGGATATCTTGTAAGCGACCCAACTTTAAAAAGATTCTTT
GTATTACATTTTACATTTCCATTTATAGCTTTATGTATTGTATTTATACA
>'P_MONNIG03'
GATTAATTATATTTTTAAT-ATCTATAGTTACAGCTTTTATGGGATATGTATTACCTTGG
GGTCAAATGAGTTTTTGGGGAGCAACTGTAATTACTAATTTATTATATTTTATACCTGGA
CTTGTTTCATGGATTTGTGGTGGATATCTTGTTAGTGACCCAACATTAAAAAGATTTTTT
GTATTACATTTTACATTTCCATTTATAGCTTTATGTATTGTATTTATACA
>'P_MONTRI01'
GATTAATAATATTTTTAAT-ATCTATAGTAACAGCTTTTATGGGTTATGTATTACCTTGG
GGTCAAATGAGTTTCTGGGGTGCTACAGTAATTACTAATTTATTATACTTTATACCTGGA
CTTGTTTCATGGATATGTGGTGGATATCTTGTAAGTGACCCAACTTTAAAAAGATTCTTT
GTATTACACTTTACATTTCCATTTATAGCTTTATGTATTGTATTTATACA
>'P_MUSSET03'
GATTAATAATATTTTTAAT-ATCTATAGTAACAGCTTTTATGGGTTATGTATTACCTTGG
GGTCAAATGAGTTTCTGGGGTGCTACCGTAATAACTAATTTACTATATTTTATACCTGGA
CTTGTTTCAGGGATATGTGGTGGATATCTTGTAAGTGACCCAACTTTAAAAAGATTCTTT
GTATTACATTTTACTTTCCCTTTTATAGCTTTATGTATTGTATTTATACA
>'P_MYARAL01'
GATTAATAATATTTTTAAT-ATCAATAGTAACAGCTTTTATGGGATATGTATTACCTTGG
GGACAAATGAGTTTTTGGGGTGCAACAGTTATTACAAACTTATTATATTTTATACCTGGT
CTTGTTTCATGGATATGTGGTGGATATCTTGTAAGTGACCCAACATTAAAAAGATTTTTT
GTTTTACATTTTATATTTCCATTTATAGCTTTATGTATTGTATTTATACA
>'P_MYCAE01'
GATTAATAATATTTTTAAT-ATCTATAGTAACTGCTTTTATGGGTTATGTATTACCTTGG
GGTCAAATGAGTTTCTGGGGTGCTACAGTCATTACTAATTTATTATATTTTATTCCAGGA
CTTGTATCATGGATTTGTGGTGGATATCTTGTTAGTGACCCAACATTAAAAAGATTTTTT
GTATTACATTTTACATTCCCATTTATAGCTTTATGTATTGTATTTATACA
>'P_MYCAME01'
GATTAATTATATTTTTAAT-ATCTATAGTAACAGCTTTTATGGGATATGTATTACCTTGG
GGTCAAATGAGTTTTTGGGGAGCAACTGTAATTACTAATTTATTATATTTTATTCCTGGA
CTTGTTTCATGGATTTGTGGTGGATATCTTGACAGTGACCCAACACTAAAAAGATTTTTT
GTATTACATTTTACATTTCCATTTATAGCTTTATGTATTGTATTTATACA
>'P_MYCAME02_Plasmod'
GATTAATTATATTTTTAAT-ATCTATAGTAACAGCTTTTATGGGATATGTATTACCTTGG
GGTCAAATGAGTTTTTGGGGAGCAACTGTAATTACTAATTTATTATATTTTATTCCTGGA
CTTGTTTCATGGATTTGTGGTGGATATCTTGTCAGTGACCCAACACTAAAAAGATTTTTT
GTATTACATTTTACATTTCCATTTATAGCTTTATGTATTGTATTTATACA
>'P_MYCAME03'
GATTAATTATATTTTTAAT-ATCTATAGTAACAGCTTTTATGGGATATGTATTACCTTGG
GGTCAAATGAGTTTTTGGGGAGCAACTGTAATTACTAATTTATTATATTTTATTCCTGGA
CTTGTTTCATGGATTTGTGGTGGATATCTTGTCAGTGACCCAACACTAAAAAGATTTTTT
GTATTACATTTTACATTTCCATTTATAGCTTTATGTATTGTATTTATACA
>'P_MYCAME04'
GATTAATTATATTTTTAAT-ATCTATAGTAACAGCTTTTATGGGATATGTATTACCTTGG
GGTCAAATGAGTTTTTGGGGAGCAACTGTAATTACTAATTTATTATATTTTATTCCTGGA
CTTGTTTCATGGATTTGTGGTGGATATCTTGTCAGTGACCCAACACTAAAAAGATTTTTT
GTATTACATTTTACATTTCCATTTATAGCTTTATGTATTGTATTTATACA
>'P_MYCAME05'
GATTAATTATATTTTTAAT-ATCTATAGTAACAGCTTTTATGGGATATGTATTACCTTGG
GGTCAAATGAGTTTTTGGGGAGCAACTGTAATTACTAATTTATTATATTTTATTCCTGGA
CTTGTTTCATGGATTTGTGGTGGATATCTTGTCAGTGACCCAACACTAAAAAGATTTTTT
GTATTACATTTNACATTTCCATTTATAGCTTTATGTATTGTATTTATACA
>'P_MYCAME06'
GATTAATTATATTTTTAAT-ATCTATAGTAACAGCTTTTATGGGATATGTATTACCTTGG
GGTCAAATGAGTTTTTGGGGAGCAACTGTAATTACTAATTTATTATATTTTATTCCTGGA
CTTGTTTCATGGATTTGTGGTGGATATCTTGTCAGTGACCCAACACTAAAAAGATTTTTT
GTATTACATTTTACATTTCCATTTATAGCTTTATGTATTGTATTTATACA
>'P_MYCAME07'
GATTAATTATATTTTTAAT-ATCTATAGTAACAGCCTTTATGGGATATGTATTACCTTGG
GGTCAAATGAGTTTTTGGGGAGCAACTGTAATTACTAATTTATTATATTTTATTCCTGGA
CTTGTTTCATGGATTTGTGGTGGATATCTTGTCAGTGACCCAACACTAAAAAGATTTTTT
GTATTACATTTTACATTTCCATTTATAGCTTTATGTATTGTATTTATACA
>'P_MYCAN01'
GATTAATAATATTTATAAT-ATCAATAGTAACAGCTTTTATGGGATATGTATTACCTTGG
GGTCAAATGAGTTTCTGGGGTGCAACCGTTATTACTAATTTATTATATTTTATACCTGGT
CTTGTTTCATGGATTTGTGGTGGATATCTTGTAAGCGACCCAACATTAAAAAGATTCTTT
GTATTACATTTTATATTTCCTTTTATAGCTTTATGTATTGTATTTATACA
>'P_MYIALE02'
GATTAATAATATTTTTAAT-ATCTATAGTAACAGCTTTCATGGGTTATGTATTACCTTGG
GGTCAAATGAGTTTCTGGGGTGCTACCGTAATAACTAATTTATTATACTTTATACCTGGA
CTTGTTTCATGGATATGTGGTGGATATCTTGTAAGTGACCCAACCTTAAAAAGATTCTTT
GTATTACATTTTACATTTCCATTTATAGCTTTATGTATTGTATTTATACA
>'P_MYIBAR01'
GATTAATAATATTTATAAT-ATCAATAGTAACAGCTTTTATGGGATATGTATTACCTTGG
GGTCAAATGAGTTTCTGGGGTGCAACCGTTATTACTAATTTATTATATTTTATACCTGGT
CTTGTTTCATGGATTTGTGGTGGATATCTTGTAAGCGACCCAACCTTAAAAAGATTTTTT
GTATTACATTTTATATTTCCTTTTATAGCTTTATGTATTGTATTTATACA
>'P_MYITYR01'
GACTAATCATATTTTTAAT-ATCTATTGTAACAGCTTTTATGGGTTATGTATTACCTTGG
GGTCAAATGAGTTTCTGGGGTGCTACAGTTATTACTAATTTATTATATTTTATACCTGGA
CTTGTTTCATGGATATGTGGTGGATATCTTGTAAGTGACCCAACCTTAAAAAGATTCTTT
GTATTACATTTTACATTTCCATTTATAGCTTTATGTATTGTATTTATACA
>'P_MYNA02'
GTCTAATAATATTTTTAAT-ATCTATTGTAACAGCTTTTATGGGTTATGTATTACCTTGG
GGTCAAATGAGTTTTTGGGGTGCTACTGTCATTACTAACTTATTATATTTTATACCTGGA
CTTGTTTCATGGATTTGTGGTGGATATCTTGTAAGTGACCCAACTTTAAAAAGATTTTTT
GTATTACACTTTACATTTCCATTTATAGCTTTATGTATCGTTTTTATACA
>'P_MYRAXI01'
GATTAATAATATTTTTAAT-ATCTATAGTTACTGCTTTTATGGGTTATGTATTACCTTGG
GGTCAAATGAGTTTCTGGGGTGCTACAGTTATAACTAACCTATTATATTTTATACCTGGA
CTTGTTTCATGGATTTGTGGTGGATATCTTGTAAGTGACCCAACTTTAAAAAGATTTTTT
GTATTACATTTTACATTTCCATTTATAGCTTTATGTATTGTATTTATACA
>'P_MYRAXI03'
GATTAATAATATTTTTAAT-ATCTATAGTTACCGCTTTTATGGGTTATGTATTACCTTGG
GGTCAAATGAGTTTCTGGGGTGCTACAGTTATAACTAACTTATTATACTTTATCCCTGGA
CTTGTCTCATGGATTTGTGGTGGATATCTTGTAAGTGACCCAACTTTAAAAAGATTTTTT
GTATTACATTTTACATTTCCATTTATAGCTTTATGTATTGTATTTATACA
>'P_MYRAXI04'
GATTATTAATTTTTCTAAT-ATCAATAGTAACAGCCTTTATGGGATATGTTTTACCATGG
GGTCAAATGAGTTTTTGGGGTGCAACTGTTATAACTAATTTATTATATTTTATACCTGGT
CTTGTCTCATGGATTTGTGGTGGATATCTTGTAAGCGACCCAACATTAAAAAGATTCTTT
GTATTACATTTTATATTCCCATTCATAGCTTTATGTATTGTATTTATACA
>'P_MYRAXI05'
GATTAATAATATTTTTAAT-ATCTATAGTTACCGCTTTTATGGGTTATGTATTACCTTGG
GGTCAAATGAGTTTCTGGGGTGCTACAGTTATAACTAACTTATTATACTTTATACCTGGT
CTTGTTTCATGGATTTGTGGTGGATATCTTGTAAGTGACCCAACTTTAAAAAGATTTTTT
GTATTACATTTTACATTCCCATTTATAGCTTTATGTATTGTATTTATACA
>'P_MYRAXI06'
GATTAATAATTTTTCTAAT-ATCAATAGTAACAGCCTTTATGGGATATGTTTTACCATGG
GGTCAAATGAGTTTTTGGGGTGCAACTGTTATAACTAATTTATTATATTTTATACCTGGT
CTTGTCTCATGGATTTGTGGTGGATATCTTGTAAGCGACCCAACATTAAAAAGATTCTTT
GTATTACATTTTATATTCCCATTCATAGCTTTATGTATTGTATTTATACA
>'P_MYRAXI07'
GATTAATAATCTTTTTAAT-ATCTATAGTTACAGCTTTTATGGGTTATGTATTACCTTGG
GGTCAAATGAGTTTTTGGGGTGCTACAGTCATTACTAATTTATTATATTTTATCCCTGGA
CTTGTTTCATGGATTTGTGGTGGATATCTTGTAAGTGACCCAACACTAAAAAGATTTTTT
GTATTACATTTCACATTTCCATTTATAGCTTTATGTATTGTATTTATACA
>'P_MYRAXI08'
GATTAGTTATATTTTTAAT-ATCTATAGTTACAGCTTTTATGGGATATGTATTACCTTGG
GGTCAAATGAGTTTTTGGGGAGCAACTGTAATTACTAATTTATTATATTTTATCCCTGGA
CTTGTTTCATGGATTTGTGGTGGATATCTTGTAAGTGACCCAACACTAAAAAGATTTTTT
GTATTACATTTCACATTTCCATTTATAGCTTTATGTATTGTATTTATACA
>'P_MYRAXI09'
GATTAATAATATTTTTAAT-ATCTATAGTTACCGCTTTTATGGGTTATGTATTACCTTGG
GGTCAAATGAGTTTCTGGGGTGCTACAGTTATAACTAACTTATTATACTTTATACCTGGA
CTTGTCTCATGGATTTGTGGTGGATATCTTGTAAGTGACCCAACTTTAAAAAGATTTTTT
GTATTACATTTTACATTTCCATTTATAGCTTTATGTATTGTATTTATACA
>'P_MYRAXI10'
GATTAGTTATATTTTTAAT-ATCTATAGTAACTGCTTTTATGGGTTATGTATTACCTTGG
GGTCAAATGAGTTTCTGGGGTGCTACTGTTATAACAAATTTATTATATTTTATTCCTGGA
CTTGTTTCATGGATTTGTGGTGGATATCTTGTAAGCGATCCAACTTTAAAAAGATTCTTT
GTATTACATTTTATATTTCCATTTATAGCTTTATGTATTGTATTTATACA
>'P_MYRFOR01'
GATTAATAATATTCTTAAT-ATCTATAGTTACTGCTTTTATGGGTTATGTATTACCTTGG
GGTCAAATGAGTTTTTGGGGTGCTACTGTTATAACTAATTTATTATATTTTATTCCTGGA
CTTGTCTCATGGATTTGTGGTGGATATCTTGTAAGCGACCCAACATTAAAAAGATTTTTT
GTATTACATTTTACATTTCCATTTATAGCTTTATGTATTGTATTTATACA
>'P_MYRFOR02'
GATTAATAATATTTTTAAT-ATCAATAGTTACAGCTTTTATGGGATATGTACTACCTTGG
GGTCAAATGAGTTTTTGGGGTGCAACCGTTATAACTAACTTATTATATTTTATTCCAGGT
CTTGTTTCATGGATTTGTGGTGGATATCTTGTAAGCGACCCAACATTAAAAAGATTCTTT
GTATTACATTTTATATTTCCTTTTATAGCCTTATGTATTGTATTTATACA
>'P_MYRFOR03'
GATTAATAATATTTTTAAT-ATCTATAGTAACAGCTTTTATGGGTTATGTATTACCTTGG
GGTCAAATGAGTTTCTGGGGTGCTACTGTTATAACTAATTTATTATATTTTATTCCTGGA
CTCGTCTCATGGATTTGTGGTGGATATCTTGTAAGTGACCCAACTTTAAAAAGATTTTTT
GTATTACATTTTACATTTCCATTTATAGCTTTATGTATAGTATTTATACA
>'P_MYRHEM01'
GATTAATGATATTTTTAAT-ATCAATAGTTACTGCTTTTATGGGATATGTTTTACCTTGG
GGTCAAATGAGTTTCTGGGGTGCAACCGTTATTACTAATTTATTATATTTTATACCTGGT
CTTGTTTCATGGATTTGCGGTGGATATCTTGTAAGCGACCCAACATTAAAAAGATTCTTT
GTTTTACATTTTATATTTCCGTTTATAGCCTTATGTATTGTATTTATACA
>'P_MYRHEM02'
GATTAATTATATTTTTAAT-ATCTATAGTTACCGCTTTTATGGGTTATGTATTACCTTGG
GGTCAAATGAGTTTCTGGGGTGCTACAGTTATAACTAACTTATTATACTTTATCCCTGGA
CTTGTCTCATGGATTTGTGGTGGATATCTTGTAAGTGACCCAACTTTAAAAAGATTTTTT
GTATTACATTTTACATTTCCATTTATAGCTTTATGTATTGTATTTATACA
>'P_MYRLEU01'
GACTAATAATATTTTTAAT-ATCTATAGTTACAGCTTTTATGGGTTATGTATTACCTTGG
GGTCAAATGAGTTTCTGGGGTGCTACTGTTATAACTAACTTATTATACTTTATACCTGGA
CTTGTTTCATGGATTTGTGGTGGATATCTTGTAAGTGACCCAACTTTAAAAAGATTCTTT
GTATTACATTTTACATTTCCATTTATAGCTTTATGTATTGTATTCATACA
>'P_MYRLON01'
GATTAGTAATATTTTTAAT-ATCTATAGTAACTGCTTTTATGGGTTATGTATTACCTTGG
GGTCAAATGAGTTTTTGGGGTGCTACTGTTATAACAAATTTATTATATTTTATTCCTGGA
CTTGTTTCATGGATTTGTGGTGGATATCTTGTAAGTGATCCAACCTTAAAAAGATTTTTT
GTATTACATTTTACATTCCCATTTATAGCTTTATGTATTGTATTTATACA
>'P_MYRLON02'
GACTAATCATATTTTTAAT-ATCTATTGTAACAGCTTTTATGGGTTATGTATTACCTTGG
GGTCAAATGAGTTTCTGGGGTGCTACAGTTATTACTAATTTATTATATTTTATACCTGGA
CTTGTTTCATGGATATGTGGTGGATATCTTGTAAGTGACCCAACCTTAAAAAGATTCTTT
GTATTACATTTTACATTTCCATTTATAGCTTTATGTATTGTATTTATACA
>'P_MYRLON03'
GATTAATAATATTCTTAAT-ATCTATAGTAACTGCTTTTATGGGTTATGTATTACCTTGG
GGTCAAATGAGTTTCTGGGGTGCTACAGTCATTACTAATTTATTATATTTTATTCCAGGA
CTTGTATCATGGATTTGTGGCGGATATCTTGTTAGTGACCCAACATTAAAAAGATTTATT
GTATTACACTTTACATTCCCTTTTATAGCTTTATGTATTGTATTTATACA
>'P_MYRLON04'
GATTAATAATATTTTTAAT-ATCTATAGTTACTGCTTTTATGGGTTATGTATTACCTTGG
GGTCAAATGAGTTTCTGGGGTGCTACAGTTATAACTAACCTATTATATTTTATACCTGGA
CTTGTTTCATGGATTTGTGGTGGATATCTTGTAAGTGACCCAACTTTAAAAAGATTTTTT
GTATTACATTTTACATTTCCATTTATAGCTTTATGTATTGTATTTATACA
>'P_MYRLON05'
GATTAATGATATTTTTAAT-ATCAATAGTTACAGCTTTTATGGGATATGTACTACCTTGG
GGTCAAATGAGTTTCTGGGGTGCAACCGTTATTACTAACTTATTATATTTTATACCTGGT
CTTGTTTCATGGATTTGTGGTGGATATCTTGTAAGCGACCCAACATTAAAAAGATTCTTT
GTATTACATTTTATATTTCCGTTTATAGCCTTATGTATTGTATTTATACA
>'P_MYRLON06'
GATTAATGATATTTTTAAT-ATCAATAGTTACAGCTTTTATGGGATATGTACTACCTTGG
GGTCAAATGAGTTTCTGGGGTGCAACCGTTATTACTCACTTATTATATTTTATACCTGGT
CTTGTTTCATGGATTTGTGGTGGATATCTTGTAAGCGACCCAACATTAAAAAGATTCTTT
GTATTACATTTTATATTTCCGTTTATAGCCTTATGTATTGTATTTATACA
>'P_MYRMAX01'
GATTAGTTATATTTTTAAT-ATCTATAGTAACTGCTTTTATGGGTTATGTATTACCTTGG
GGTCAAATGAGTTTCTGGGGTGCTACTGTTATAACAAATTTATTATATTTTATTCCTGGA
CTTGTTTCATGGATTTGTGGTGGATATCTTGTAAGCGATCCAACTTTAAAAAGATTCTTT
GTATTACATTTTATATTTCCATTTATAGCTTTATGTATTGTATTTATACA
>'P_MYRMEN01'
GATTAATGATATTTTTAAT-ATCTATAGTTACAGCTTTTATGGGTTATGTATTACCTTGG
GGTCAAATGAGTTTCTGGGGTGCTACAGTTATAACTAACCTATTATATTTTATACCTGGA
CTTGTTTCATGGATTTGTGGTGGATATCTTGTAAGTGACCCAACTTTAAAAAGATTTTTT
GTATTACATTTTACATTTCCGTTTATAGCTTTATGTATTGTATTTATACA
>'P_MYRMYO01'
GATTAGTTATATTTTTAAT-ATCTATAGTAACTGCTTTTATGGGTTATGTATTACCTTGG
GGTCAAATGAGTTTCTGGGGTGCTACTGTTATAACAAATTTATTATATTTTATTCCTGGA
CTTGTTTCATGGATTTGTGGTGGATATCTTGTAAGCGATCCAACTTTAAAAAGATTCTTT
GTATTACATTTTATATTTCCATTTATAGCTTTATGTATTGTATTTATACA
>'P_MYRMYO02'
GATTAATAATATTTTTAAT-ATCAATAGTAACTGCTTTTATGGGATATGTATTACCTTGG
GGTCAAATGAGTTTCTGGGGTGCAACTGTTATTACTAATTTATTATATTTTATACCTGGT
CTTGTTTCATGGATTTGTGGTGGATATCTTGTAAGCGATCCAACATTAAAAAGATTCTTT
GTATTACATTTTATATTTCCTTTTATAGCTTTATGTATCGTATTTATACA
>'P_MYRMYO03'
GATTAGTTATATTTTTAAT-ATCTATAGTAACTGCTTTTATGGGTTATGTATTACCTTGG
GGTCAAATGAGTTTCTGGGGTGCTACTGTTATAACAAATTTATTATATTTTATTCCTGGA
CTTGTTTCATGGATTTGTGGTGGATATCTTGTAAGCGAACCAACTTTAAAAAGATTCTTT
GTATTACATTTTATATTTCCATTTATAGCTTTATGTATTGTATTTATACA
>'P_MYRMYO04'
GACTAATAATATTTTTAAT-ATCTATAGTTACAGCTTTTATGGGTTATGTATTACCTTGG
GGTCAAATGAGTTTCTGGGGTGCTACTGTTATAACTAACTTATTATATTTTATACCTGGA
CTTGTTTCATGGATTTGTGGTGGATATCTTGTAAGTGACCCAACATTAAAAAGATTTTTT
GTATTACATTTTACATTTCCATTTATAGCTTTATGTATAGTATTTATACA
>'P_MYRMYO05'
GATTAGTTATATTTTTAAT-ATCTATAGTAACTGCTTTTATGGGTTATGTATTACCTTGG
GGTCAAATGAGTTTCTGGGGTGCTACTGTTATAACAAATTTATTATATTTTATTCCTGGA
CTTGTTTCATGGATTTGTGGTGGATATCTTGTAAGCGATCCAACTTTAAAAAGATTCTTT
GTATTACATTTTATATTTCCATTTATAGCTTTATGTATTGTATTTATACA
>'P_MYRMYO06'
GATTAATTATATTTTTAAT-ATCTATAGTTACAGCTTTTATGGGTTATGTACTACCTTGG
GGTCAAATGAGTTTCTGGGGTGCAACCGTTATTACTAACTTATTATATTTTATTCCTGGT
CTTGTTTCATGGATTTGTGGTGGATATCTTGTAAGCGATCCAACATTAAAAAGATTCTTT
GTATTACATTTTATATTTCCATTTATAGCCTTATGTATTGTATTTATACA
>'P_MYRMYO08'
GATTAATAATTTTTCTAAT-ATCAATAGTAACAGCCTTTATGGGATATGTTTTACCATGG
GGTCAAATGAGTTTTTGGGGTGCAACTGTTATAACTGATTTATTATATTTTATACCTGGT
CTTGTCTCATGGATTTGTGGTGGATATCTTGTAAGCGACCCAACATTAAAAAGATTCTTT
GTATTACATTTTATATTCCCATTCATAGCTTTATGTATTGTATTTATACA
>'P_MYRMYO09'
GATTAATAATATTTTTAAT-ATCAATAGTTACAGCTTTTATGGGATATGTATTACCTTGG
GGTCAAATGAGTTTCTGGGGTGCAACCGTTATTACTAACTTATTATATTTTATTCCTGGT
CTTGTTTCATGGATTTGTGGTGGATATCTTGTAAGCGACCCAACATTAAAAAGATTCTTT
GTATTACATTTTATATTTCCATTTATAGCCTTATGTATTGTATTTATACA
>'P_MYRMYO10'
GACTAATAATATTTTTAAT-ATCAATAGTAACTGCCTTTATGGGATATGTATTACCATGG
GGTCAAATGAGTTTTTGGGGTGCAACTGTTATAACTAATTTATTATATTTTATACCTGGT
CTTGTTTCATGGATTTGTGGTGGATATCTTGTAAGCGACCCAACATTAAAAAGATTTTTT
GTATTACATTTTATATTTCCATTCATAGCTTTATGTATTGTATTTATACA
>'P_MYRMYO12'
GATTAGTTATATTTTTAAT-ATCTATAGTTACAGCTTTTATGGGATATGTATTACCTTGG
GGTCAAATGAGTTTTTGGGGAGCGACTGTAATTACTAATTTACTATATTTTATCCCTGGA
CTTGTTTCATGGATTTGTGGTGGATATCTTGTTGGTGACCCAACACTAAAAAGATTTTTT
GTATCACATTTTACATTTCCATTTATAGCTTTATGTATTGTATTTATACA
>'P_MYRSCH01'
GATTAATAATATTTTTAAT-ATCAATAGTAACAGCCTTTATGGGATATGTATTACCATGG
GGTCAAATGAGTTTTTGGGGTGCAACCGTTATTACTAATTTATTATATTTTATACCTGGT
CTTGTCTCATGGATTTGTGGTGGATATCTTGTAAGTGACCCAACATTAAAAAGATTCTTT
GTACTACATTTTATATTTCCATTTATTGCTTTATGTATTGTATTTATACA
>'P_MYZCAL02'
GATTAATAATATTCTTAAT-ATCTATAGTAACAGCTTTTATGGGTTACGTATTACCTTGG
GGTCAAATGAGTTTCTGGGGTGCTACCGTAATAACTAATTTATTATACTTTATACCTGGA
CTTGTTTCATGGATATGTGGTGGATATCTTGTAAGTGACCCAACCTTAAAAAGATTCTTT
GTATTACATTTTACATTTCCTTTTATAGCTTTATGTATTGTATTTATACA
>'P_MYZCAR04'
GATTAATAATATTTTTAAT-ATCTATTGTTACTGCTTTTATGGGTTATGTATTACCTTGG
GGTCAAATGAGTTTCTGGGGTGCAACTGTTATAACTAACTTATTATATTTTATCCCAGGA
CTTGTTTCATGGATTTGCGGTGGATATCTTGTAAGTGACCCAACATTAAAAAGATTTTTT
GTATTACATTTTACATTTCCATTTATAGCTTTATGTATTGTATTTATACA
>'P_NEOBS01'
GGTTAATAATATTTTTAAT-ATCTATAGTAACAGCTTTTATGGGTTATGTATTACCATGG
GGTCAAATGAGTTTTTGGGGTGCAACTGTAATTACTAATTTATTATATTTTATACCCGGA
CTTGTTTCATGGATATGTGGAGGATATCTTGTAAGTGACCCAACTTTAAAAAGATTCTTT
GTATTACATTTTATATTCCCATTTATAGCTTTATGTATTGTATTTATACA
>'P_NEOFAS01'
GATTAATTATATTTTTAAT-ATCTATAGTTACAGCTTTTATGGGATATGTATTACCTTGG
GGTCAAATGAGTTTTTGGGGTGCAACTGTAATTACTAATTTATTATATTTTATCCCTGGA
CTTGTTTCATGGATTTGTGGTGGATATCTTGTTAGTGACCCAACACTAAAAAGATTCTTT
GTACTACATTTTACATTTCCATTTATAGCTTTATGTATTGTATTTATACA
>'P_NEOFAS04'
GACTAATCATATTTTTAAT-ATCTATTGTAACAGCTTTTATGGGTTATGTATTACCTTGG
GGTCAAATGAGTTTCTGGGGTGCTACAGTTATTACTAATTTATTATATTTTATACCTGGA
CTTGTTTCATGGATATGTGGTGGATATCTTGTAAGTGACCCAACCTTAAAAAGATTCTTT
GTATTACATTTTACATTTCCATTTATAGCTTTATGTATTGTATTTATACA
>'P_NEOFAS05'
GATTAATTATATTTTTAAT-ATCTATAGTTACAGCTTTTATGGGATATGTATTACCTTGG
GGTCAAATGAGTTTTTGGGGTGCAACTGTAATTACTAATTTATTATATTTTATCCCTGGA
CTTGTTTCATGGATTTGTGGTGGATATCTTGTTAGTGACCCAACACTAAAAAGATTCTTT
GTACTACATTTTACATTTCCATTTATAGCTTTATGTATTGTATTTATACA
>'P_NEOFAS06'
GATTATTAATATTTCTAAT-ATCTATAGTTACTGCTTTTATGGGTTATGTATTACCTTGG
GGTCAAATGAGTTTCTGGGGTGCTACAGTTATAACTAATTTATTATATTTTATACCTGGA
CTTGTCTCATGGATTTGTGGTGGATATCTTGTAAGTGACCCAACTTTAAAAAGATTTTTC
GTATTACATTTTACATTTCCATTTATAGCTTTATGTATTGTATTTATACA
>'P_NEOFAS07'
GATTAATTATATTTTTAAT-ATCTATAGTTACAGCTTTTATGGGATATGTATTACCTTGG
GGTCAAATGAGTTTTTGGGGTGCAACTGTAATTACTAATTTATTATATTTTATCCCTGGA
CTTGTTTCATGGATTTGTGGTGGATATCTTGTTAGTGACCCAACACTAAAAAGATTCTTT
GTACTACATTTTACATTTCCATTTATAGCTTTATGTATTGTATTTATACA
>'P_NEOFAS08'
GATTAATTATATTTTTAAT-ATCTATAGTTACAGCTTTTATGGGATATGTATTACCTTGG
GGTCAAATGAGTTTTTGGGGTGCAACTGTAATTACTAATTTATTATATTTTATACCTGGA
CTTGTTTCATGGATTTGTGGTGGATATCTTGTTAGTGACCCAACACTAAAAAGATTCTTT
GTACTACATTTTACATTTCCATTTATAGCTTTATGTATTGTATTTATACA
>'P_NEOFAS09'
GACTAATCATATTTTTAAT-ATCTATTGTAACAGCTTTTATGGGTTATGTATTACCTTGG
GGTCAAATGAGTTTCTGGGGTGCTACAGTTATTACTAATTTATTATATTTTATACCTGGA
CTTGTTTCATGGATATGTGGTGGATATCTTGTAAGTGACCCAACCTTAAAAAGATTCTTT
GTATTACATTTTACATTTCCATTTATAGCTTTATGTATTGTATTTATACA
>'P_NEOFAS10'
GATTAATTATATTTTTAAT-ATCTATAGTTACAGCTTTTATGGGATATGTATTACCTTGG
GGTCAAATGAGTTTTTGGGGTGCAACTGTAATTACTAATTTATTATATTTTATCCCTGGA
CTTGTTTCATGGATTTGTGGTGGATATCTTGTTAGTGACCCAACACTAAAAAGATTCTTT
GTACTACATTTTACATTTCCATTTATAGCTTTATGTATTGTATTTATACA
>'P_NEOFAS11'
GATTAATTATATTTTTAAT-ATCTATAGTTACAGCTTTTATGGGATATGTATTACCTTGG
GGTCAAATGAGTTTTTGGGGTGCAACTGTAATTACTAATTTATTATATTTTATCCCTGGA
CTTGTATCATGGATTTGTGGTGGATATCTTGTTAGTGACCCAACATTAAAAAGATTCTTT
GTATTACACTTTACATTTCCATTTATAGCTTTATGTATTGTATTTATACA
>'P_NEOFAS12'
GATTAATTATATTTTTAAT-ATCTATAGTTACAGCTTTTATGGGATATGTATTACCTTGG
GGTCAAATGAGTTTTTGGGGTGCAACTGTAATTACTAATTTATTATATTTTATCCCTGGA
CTTGTTTCATGGATTTGTGGTGGATATCTTGTTAGTGACCCAACACTAAAAAGATTCTTT
GTACTACATTTTACATTTCCATTTATAGCTTTATGTATTGTATTTATACA
>'P_NEOPOE01'
GATTAATAATATTTTTAAT-ATCAATAGTAACTGCTTTTATGGGATATGTATTACCTTGG
GGTCAAATGAGTTTCTGGGGTGCAACTGTTATTACCAATTTACTCTACTTTATACCGGGT
CTTGTTTCAGGGATTTGGGGGGGATATCTTGTAAGTGATCCAACATTAAAAAGATTTTTT
GTATTACATTTTATATTTCCATTTATAGCTTTATGTATTGTGTTTATACA
>'P_NESOU01'
GATTAATAATATTCTTAAT-ATCTATAGTTACAGCTTTTATGGGTTATGTATTACCTTGG
GGTCAAATGAGTTTCTGGGGTGCCACTGTAATTACTAATCTACTATATTTTATACCTGGA
CTTGTTTCATGGATTTGTGGTGGATATCTTGTAAGTGACCCAACATTAAAAAGATTCTTT
GTATTACATTTTACATTTCCATTTATAGCTTTATGTATTGTATTCATACA
>'P_NEWAM01'
GATTAATGATATTTTTAAT-ATCTATAGTTACAGCTTTTATGGGTTATGTATTACCTTGG
GGTCAAATGAGTTTTTGGGGAGCAACAGTAATTACTAATTTATTATATTTTATACCTGGT
CTTGTTTCATGGATTTGTGGTGGATATCTTGTAAGTGACCCAACTTTAAAAAGATTTTTT
GTATTACATTTTACTTTTCCATTTATTGCTTTATGTATTGTATTCATACA
>'P_NEWAM05'
GATTAATAATATTTTTAAT-ATCAATAGTAACTGCTTTTATGGGATATGTATTACCTTGG
GGTCAAATGAGTTTCTGGGGTGCAACTGTTATTACTAACTTATTATATTTTATACCTGGT
CTTGTTTCATGGATATGTGGTGGATATCTTGTAAGTGACCCAACATTAAAAAGATTTTTT
GTATTACATTTTATATTTCCATTTATTGCTTTATGTATTGTATTTATACA
>'P_NEWAM06'
GATTAATGATATTTTTAAT-ATCTATAGTTACAGCTTTTATGGGTTATGTATTACCTTGG
GGTCAAATGAGTTTTTGGGGAGCAACAGTAATTACTAATTTATTATATTTTATACCTGGT
CTTGTTTCATGGATTTGTGGTGGATATCTTGTAAGTGACCCAACTTTAAAAAGATTTTTT
GTATTACATTTTACTTTTCCATTTATTGCTTTATGTATTGTATTCATACA
>'P_NEWAM07'
GATTATTAATATTTTTAAT-ATCTATAGTAACTGCTTTTATGGGTTATGTATTACCTTGG
GGTCAAATGAGTTTCTGGGGTGCTACAGTTATAACTAATCTACTATATTTTATACCTGGA
CTTGTTTCATGGATTTGTGGTGGATATCTTGTAAGTGACCCAACCTTAAAAAGATTTTTT
GTATTACATTTTACATTTCCATTTATAGCTTTATGTATTGTATTTATACA
>'P_NIDAV01'
GATTAATAATATTCTTAAT-ATCTATAGTAACTGCTTTTATGGGTTATGTATTACCTTGG
GGTCAAATGAGTTTCTGGGGTGCTACAGTCATTACTAATTTATTATATTTTATTCCAGGA
CTTGTATCATGGATTTGTGGTGGATATCTTGTTAGTGACCCAACATTAAAAAGATTCTTT
GTATTACACTTTACATTCCCATTTATAGCTTTATGTATTGTATTTATACA
>'P_NILSUN01'
GATTAATAATATTCTTAAT-ATCTATAGTTACAGCTTTTATGGGTTATGTATTACCTTGG
GGTCAAATGAGTTTCTGGGGTGCCACTGTAATTACTAATCTATTATATTTTATACCTGGA
CTTGTTTCATGGATTTGTGGTGGATATCTTGTAAGTGACCCAACATTAAAAAGATTCTTT
GTATTACATTTTACATTTCCATTTATAGCTTTATGTATTGTATTCATACA
>'P_NILSUN03'
GATTATTAATATTTTTAAT-ATCTATAGTAACAGCTTTTATGGGTTATGTATTACCTTGG
GGTCAAATGAGTTTTTGGGGTGCAACAGTTATTACTAATTTATTATATTTTATTCCAGGA
CTTGTATCATGGATTTGTGGTGGATATCTTGTTAGTGACCCAACATTAAAAAGATTCTTT
GTATTACATTTTACATTTCCATTTATAGCTTTATGTATTGTATTTATACA
>'P_NINOX05'
GATTAATAATATTCTTAAT-ATCTATAGTTACAGCTTTTATGGGTTATGTATTACCTTGG
GGTCAAATGAGTTTCTGGGGTGCTACTGTAATTACTAATTTACTTTATTTTATTCCTGGA
CTTGTTTCATGGATTTGTGGTGGATATCTTGTAAGTGACCCAACATTAAAAAGATTCTTT
GTATTACATTTTACATTTCCATTTATAGCTTTATGTATCGTATTTATACA
>'P_NISCU1'
GATTAATAATATTCTTAAT-ATCTATAGTTACAGCTTTTATGGGTTATGTATTACCTTGG
GGTCAAATGAGTTTCTGGGGTGCTACTGTAATTACTAATTTACTTTATTTTATTCCTGGA
CTTGTTTCATGGATTTGTGGTGGATATCTTGTAAGTGACCCAACCTTAAAAAGATTCTTT
GTATTACATTTTACATTTCCATTTATAGCTTTATGTATCGTATTTATACA
>'P_NISCU2'
GATTAATAATATTCTTAAT-ATCTATAGTTACAGCTTTTATGGGTTATGTATTACCTTGG
GGTCAAATGAGTTTCTGGGGTGCTACTGTAATTACTAATTTACTTTATTTTATTCCTGGA
CTTGTTTCATGGATTTGTGGTGGATATCTTGTAAGTGACCCAACCTTAAAAAGATTCTTT
GTATTACATTTTACATTTCCATTTATAGCTTTATGTATCGTATTTATACA
>'P_NOTURU01'
GATTAATAATATTCTTAAT-ATCTATAGTAACAGCTTTTATGGGTTATGTATTACCTTGG
GGTCAAATGAGTTTCTGGGGTGCTACTGTAATTACTAATCTATTATATTTTATACCTGGG
CTTGTTTCATGGATATGTGGTGGATATCTTGTAAGTGACCCAACTTTAAAAAGATTCTTT
GTATTACATTTTACATTTCCATTTATAGCTTTATGTATTGTATTTATACA
>'P_NYCNYC01'
GATTAATAATATTCTTAAT-ATCTATAGTTACAGCTTTTATGGGTTATGTATTACCTTGG
GGTCAAATGAGTTTCTGGGGTGCTACTGTAATAACTAATTTACTTTATTTTATTCCTGGA
CTTGTCTCATGGATTTGTGGTGGATATCTTGTAAGTGACCCAACCTTAAAAAGATTCTTT
GTATTACATTTTACATTTCCATTTATAGCTTTATGTATTGTATTTATACA
>'P_NYCNYC02'
GATTAATAATATTTTTAAT-ATCAATAGTTACAGCTTTTATGGGTTATGTATTACCTTGG
GGTCAAATGAGTTTCTGGGGTGCAACTGTTATCACTAATCTATTATATTTTATCCCTGGA
CTTGTTTCATGGATTTGTGGTGGATATCTTGTAAGTGACCCAACTTTAAAAAGATTCTTT
GTATTACATTTTATATTCCCATTTATTGCTTTATGTATTGTATTCATTCA
>'P_NYSCHA02'
GATTAGTAATATTTTTAAT-ATCTATAGTTACAGCTTTTATGGGATATGTATTACCTTGG
GGTCAAATGAGTTTTTGGGGAGCAACTGTAATTACTAATTTACTATATTTTATCCCTGGA
CTTGTTTCATGGATTTGTGGTGGATATCTTGTTAGTGACCCAACACTAAAAAGATTTTTT
GTATTACATTTTACATTTCCATTTATAGCTTTATGTATTGTATTTATACA
>'P_OREGUT01'
GATTAATTATATTTTTAAT-ATCTATAGTTACAGCCTTTATGGGATATGTATTACCTTGG
GGTCAAATGAGTTTTTGGGGAGCAACAGTAATTACTAATTTATTATATTTTATTCCTGGA
CTTGTTTCATGGATTTGTGGTGGATATCTTGTTAGTGATCCAACCTTAAAAAGATTTTTT
GTATTACATTTCATTTTTCCTTTTATAGCTTTATGTATTGTATTTATACA
>'P_ORW1'
GATTAATAATATTTTTAAT-ATCTATTGTTACTGCTTTTATGGGTTATGTATTACCTTGG
GGTCAAATGAGTTTCTGGGGTGCAACTGTTATAACTAACTTATTATATTTTATCCCAGGA
CTTGTTTCATGGATTTGCGGTGGATATCTTGTAAGTGACCCAACATTAAAAAGATTTTTT
GTATTACATTTTACATTTCCATTTATAGCTTTATGTATTGTATTTATACA
>'P_OTULET03'
GATTAATTATATTCTTAAT-ATCTATAGTTACAGCATTTATGGGATATGTATTACCTTGG
GGTCAAATGAGTTTCTGGGGTGCAACTGTCATAACTAATTTATTATATTTTATACCAGGT
CTTGTTTCATGGATTTGTGGTGGATATCTTGTAAGTGACCCAACTTTAAAAAGATTCTTT
GTTCTACACTTTATATTTCCATTTATAGCTTTATGTATTGTATTTATACA
>'P_OXYMAD01'
GATTATTATTATTTTTAAT-ATCAATAGTAACAGCTTTTATGGGTTATGTATTACCTTGG
GGTCAAATGAGTTTTTGGGGTGCTACAGTAATTACTAATTTATTATATTTTATTCCAGGA
CTTGTTTCATGGATTTGTGGTGGATATCTTGTAAGTGATCCAACTTTAAAAAGATTTTTT
ATATTACATTTCATTTTTCCATTTATAGCTTTATGTATTGTATTTATACA
>'P_PACCAL01'
GATTATTAATATTTTTAAT-ATCTATAGTAACAGCTTTTATGGGTTATGTATTACCTTGG
GGTCAAATGAGTTTCTGGGGTGCTACTGTTATAACTAATTTATTATATTTTATACCTGGA
CTTGTCTCATGGATTTGTGGTGGATATCTTGTAAGTGACCCAACCTTAAAAAGATTCTTT
GTATTACATTTTACATTCCCATTTATAGCTTTATGTATTGTATTTATACA
>'P_PACPEC01'
GATTAATAATATTTTTAAT-ATCAATAGTTACTGCTTTTATGGGATATGTACTACCTTGG
GGTCAAATGAGTTTCTGGGGTGCAACTGTCATTACTAATTTATTATATTTTATACCTGGT
CTTGTTTCATGGATCTGTGGTGGATATCTTGTAAGCGACCCAACATTAAAAAGATTTTTT
GTATTACATTTTATATTTCCATTCATAGCCTTATGTATTGTATTTATACA
>'P_PACPOL02'
GATTAATAATATTTTTAAT-ATCAATAGTAACAGCTTTTATGGGATATGTATTACCTTGG
GGTCAAATGAGTTTCTGGGGTGCAACCGTTATTACTAATTTATTATATTTTATACCTGGT
CTAGTTTCATGGATTTGTGGTGGATATCTTGTAAGTGACCCAACATTAAAAAGATTCTTT
GTATTACATTTTATATTTCCTTTTATAGCTTTATGTATTGTATTTATACA
>'P_PACRUF01'
GATTATTAATTTTTCTAAT-ATCAATAGTAACAGCCTTTATGGGATATGTTTTACCATGG
GGTCAAATGAGTTTTTGGGGTGCAACTGTTATAACTAATTTATTATATTTTATACCTGGT
CTTGTCTCATGGATTTGTGGTGGATATCTTGTAAGCGACCCAACATTAAAAAGATTCTTT
GTATTACATTTTATATTCCCATTCATAGCTTTATGTATTGTATTTATACA
>'P_PACYA01'
GATTAATAATATTCTTAAT-ATCTATAGCAACTGCTTTTATGGGTTATGTATTACCTTGG
GGTCAAATGAGTTTCTGGGGTGCTACTGTCATTACTAATTTATTATATTTTATTCCAGGA
CTTGTATCATGGATTTGTGGTGGATATCTTGTTAGTGACCCAACATTAAAAAGATTCTTT
GTATTACACTTTACATTCCCATTTATAGCTTTATGTATTGTATTTATACA
>'P_PADOM01'
GACTACTTATATTTTTAAT-ATCTATTGTAACAGCTTTTATGGGTTATGTATTACCTTGG
GGTCAAATGAGTTTCTGGGGTGCTACTGTTATAACTAATTTATTATATTTTATACCTGGA
CTTGTTTCATGGATATGTGGTGGATATCTTGTAAGTGACCCAACCTTAAAAAGATTCTTT
GTATTACATTTTACATTTCCATTTATAGCCTTATGTATTGTATTTATACA
>'P_PADOM02'
GACTACTTATATTTTTAAT-ATCTATTGTAACAGCTTTTATGGGTTATGTATTACCTTGG
GGTCAAATGAGTTTCTGGGGTGCTACAGTTATAACTAATTTATTATATTTTATACCTGGA
CTTGTTTCATGGATATGTGGTGGATATCTTGTAAGTGACCCAACCTTAAAAAGATTCTTT
GTATTACATTTTACATTTCCATTTATAGCCTTATGTATTGTATTTATACA
>'P_PADOM04'
GATTAATAATATTTTTAAT-ATCAATAGTAACTGCTTTTATGGGATATGTTTTACCTTGG
GGACAAATGAGTTTTTGGGGTGCAACTGTTATAACTAACTTACTATATTTTATACCTGGT
CTTGTTTCATGGATTTGTGGTGGATATCTTGTAAGCGACCCAACATTAAAAAGATTCTTT
GTATTACATTTTATATTTCCATTTATAGCTTTATGTATTGTATTTATACA
>'P_PADOM06'
GATTAATAATATTCTTAAT-ATCTATAGTAACTGCTTTTATGGGTTATGTATTACCTTGG
GGTCAAATGAGTTTCTGGGGTGCTACAGTCATTACTAATTTATTATATTTTATTCCAGGA
CTTGTATCATGGATTTGTGGTGGATATCTTGTTAGTGACCCAACATTAAAAAGATTCTTC
GTATTACACTTTACATTCCCATTTATAGCTTTATGTATTGTATTTATACA
>'P_PADOM07'
GATTAATAATATTTTTAAT-ATCTATAGTAACAGCTTTTATGGGTTACGTATTACCTTGG
GGTCAAATGAGTTTCTGGGGTGCTACCGTAATAACTAATTTATTATATTTTATACCTGGA
CTAGTTTCATGGATATGTGGTGGATATCTTGTAAGTGACCCAACCTTAAAAAGATTCTTT
GTACTACATTTTACATTTCCTTTTATAGCTTTATGTATTGTATTTATACA
>'P_PADOM08'
GATTAATAATATTTTTAAT-ATCTATAGTAACAGCTTTTATGGGTTACGTATTACCTTGG
GGTCAAATGAGTTTCTGGGGTGCTACCGTAATAACTAATTTATTATATTTTATACCTGGA
CTAGTTTCATGGATATGTGGTGGATATCTTGTAAGTGACCCAACCTTAAAAAGATTCTTT
GTACTACATTTTACATTTCCTTTTATAGCTTTATGTATTGTATTTATACA
>'P_PADOM09_Plasmodi'
GACTAATCATATTTTTAAT-ATCTATTGTAACAGCTTTTATGGGTTATGTATTACCTTGG
GGTCAAATGAGTTTCTGGGGTGCTACAGTTATTACTAATTTATTATATTTTATACCTGGA
CTTGTTTCATGGATATGTGGTGGATATCTTGTAAGTGACCCAACCTTAAAAAGATTCTTT
GTATTACATTTTACATTTCCATTTATAGCTTTATGTATTGTATTTATACA
>'P_PADOM10'
GATTAATAATATTTTTAAT-ATCTATAGTAACAGCTTTCATGGGTTATGTATTACCTTGG
GGTCAAATGAGTTTCTGGGGTGCTACCGTAATAACTAATTTATTATACTTTATACCAGGA
CTTGTTTCATGGATATGTGGTGGATATCTTGTAAGTGACCCAACCTTAAAAAGATTCTTT
GTATTACATTTTACATTTCCTTTTATAGCTTTATGTATTGTATTTATACA
>'P_PADOM11'
GATTAATAATATTCTTAAT-ATCTATAGTAACTGCTTTTATGGGTTATGTATTACCTTGG
GGTCAAATGAGTTTCTGGGGTGCTACTGTCATTACTAATTTATTATATTTTATTCCAGGA
CTTGTATCATGGATTTGTGGTGGATATCTTGTTAGTGACCCAACATTAAAAAGATTCTTT
GTATTACACTTTACATTCCCATTTATAGCTTTATGTATTGTATTTATACA
>'P_PADOM14'
GACTGGTTATATTTTTAAT-ATCTATTGTAACAGCTTTTATGGGTTATGTATTACCTTGG
GGTCAAATGAGTTTTTGGGGTGCTACAGTTATAACTAATTTATTATATTTTATACCTGGA
CTTGTTTCATGGATATGTGGTGGATATCTTGTAAGTGACCCAACCTTAAAAAGATTCTTT
GTATTACATTTTACATTTCCATTTATAGCTTTATGTATTGTATTTATACA
>'P_PADOM16_Plasmodi'
GATTAATAATATTTTTGTT-ATCAATAGTAACAGCCTTTATGGGATATGTATTACCTTGG
GGTCAAATGAGTTTTTGGGGTGCAACTGTTATTACTAACTTATTATATTTTATACCTGGT
CTTGTTTCATGGATCTGTGGTGGATATCTTGNAAGTGACCCAACATTAAAAAGATTCTTT
GNTTTACATTTTATATTTCCATTTATAGCTTTATGTATTGGATTTATACA
>'P_PADOM17'
GATTATTAATCTTTTTAAT-ATCTATAGTTACAGCTTTTATGGGTTATGTATTACCTTGG
GGTCAAATGAGTTTTTGGGGTGCTACAGTCATAACTAATTTATTATATTTTATACCTGGA
CTTGTTTCATGGATTTGTGGTGGATATCTTGTAAGCGATCCAACTTTAAAAAGATTTTTT
GTATTACATTTCACATTTCCTTTTATAGCTTTATGTATTGTATTTATACA
>'P_PADOM18'
GATTAATAATATTCTTAAT-ATCTATAGTAACTGCTTTTATGGGTTATGTATTACCTTGG
GGTCAAATGAGTTTCTGGGGTGCTACAGTCATTACTAATTTATTATATTTTATTCCAGGA
CTTGTATCATGGATTTGTGGTGGATATCTTGTTAGTGACCCAACATTAAAAAGATTCTTT
GTATTACACTTTACATTCCCATTTATAGCTTTATGTATTGTATTTATACA
>'P_PADOM19'
GACTAATCATATTTTTAAT-ATCTATTGTAACAGCTTTTATGGGTTATGTATTACCTTGG
GGTCAAATGAGTTTCTGGGGTGCTACAGTTATTACTAATCTATTATATTTTATACCTGGA
CTTGTTTCATGGATATGTGGTGGATATCTTGTAAGTGACCCAACCTTAAAAAGATTCTTT
GTATTACATTTTACATTTCCATTTATAGCTTTATGTATTGTATTTATACA
>'P_PADOM20'
GATTAATAATATTTTTAAT-ATCTATAGTAACAGCTTTTATGGGTTACGTATTACCTTGG
GGTCAAATGAGTTTCTGGGGTGCTACCGTAATAACTAATTTATTATATTTTATACCTGGA
CTAGTTTCATGGATATGTGGTGGATATCTTGTAAGTGACCCAACCTTAAAAAGATTCTTT
GTACTACATTTTACATTTCCTTTTATAGCTTTATGTATTGNATTTATACA
>'P_PADOM21'
GATTAATAATATTTTTAAT-ATCTATAGTAACAGCTTTTATGGGTTACGTATTACCTTGG
GGTCAAATGAGTTTCTGGGGTGCTACCGTAATAACTAATTTATTATATTTTATACCTGGA
CTAGTTTCATGGATATGTGGTGGATATCTTGTAAGTGACCCAACCTTAAAAAGATTCTTT
GTACTACATTTTACACTTCCTTTTATAGCTTTATGTATTGNATTTATACA
>'P_PADOM24'
GATTAATAATATTTTTAAT-ATCTATAGTAACAGCTTTTATGGGTTACGTATTACCTTGG
GGTCAAATGAGTTTCTGGGGTGCTACCGTAATAACTAATTTATTATATTTTATACCTGGA
CTAGTTTCATGGATATGTGGTGGATATCTTGTAAGTGACCCAACCTTAAAAAGATTCTTT
GTACTACATTTTACATTTCCTTTTATAGCTTTATGTATTGTATTTATACA
>'P_PADOM27'
GACTACTTATATTTTTAAT-ATCTATTGTAACAGCTTTTATGGGTTATGTATTACCTTGG
GGTCAAATGAGTTTCTGGGGTGCTACTGTTATAACTAATTTATTATATTTTATACCTGGA
CTTGTTTCATGGATATGTGGTGGATATCTTGTAAGTGACCCAACCTTAAAAAGATTCTTT
GTATTACATTTTACATTTCCATTTATAGCCTTATGTATTGTATTTATACA
>'P_PADOM28'
GATTAATAATATCTTTAAT-ATCTATAGTAACAGCTTTTATGGGTTACGTATTACCTTGG
GGTCAAATGAGTTTCTGGGGTGCTACCGTAATAACTAATTTATTATATTTTATACCTGGA
CTAGTTTCATGGATATGTGGTGGATATCTTGTAAGTGACCCAACCTTAAAAAGATTCTTT
GTACTACATTTTACATTTCCTTTTATAGCTTTATGTATTGTATTTATACA
>'P_PADOM29'
GACTACTTATATTTTTAAT-ATCTATTGTAACAGCTTTTATGGGTTATGTATTACCTTGG
GGTCAAATGAGTTTCTGGGGTGCTACAGTTATAACTAATTTATTATATTTTATACCTGGA
CTTGTTTCATGGATATGTGGTGGATATCTTGTAAGTGACCCAACCTTAAAAAGATTCTTT
GTATTACATTTTACATTTCCATTTATAGCCTTATGTATTGTATTTATACA
>'P_PADOM30'
GATTAATAATATTTTTAAT-ATCTATAGTAACAGCTTTTATGGGTTACGTATTACCTTGG
GGTCAAATGAGTTTCTGGGGTGCTACCGTAATAACTAATTTATTATATTTTATACCTGGA
CTAGTTTCATGGATATGTGGTGGATATCTTGTAAGTGACCCAACCTTAAAAAGATTCTTT
GTACTACATTTTACATTTCCTTTTATAGCTTTATGTATTGTATTTATACA
>'P_PADOM31'
GATTAATAACATTTTTAAT-ATCTATAGTAACAGCTTTTATGGGTTACGTATTACCTTGG
GGTCAAATGAGTTTCTGGGGTGCTACCGTAATAACTAATTTATTATATTTTATACCTGGA
CTAGTTTCATGGATATGTGGTGGATATCTTGTAAGTGACCCAACCTTAAAAAGATTCTTT
GTACTACATTTTACATTTCCTTTTATAGCTTTATGTATTGTATTTATACA
>'P_PADOM33'
GATTAATAATATTTTTAAT-ATCTATAGTAACAGCTTTTATGGGTTACGTATTACCTTGG
GGTCAAATGAGTTTCTGGGGTGCTACTGTAATAACTAATTTATTATATTTTATACCTGGA
CTAGTTTCATGGATATGTGGTGGATATCTTGTAAGTGACCCAACCTTAAAAAGATTCTTT
GTACTACATTTTACATTTCCTTTTATAGCTTTATGTATTGTATTTATACA
>'P_PAGRI02'
GATTAATAATATTTTTGTT-ATCAATAGTAACAGCCTTTATGGGATATGTATTACCTTGG
GGTCAAATGAGTTTTTGGGGTGCAACTGTTATTACTAACTTATTATATTTTATACCTGGT
CTTGTTTCATGGATCTGTGGTGGATATCTTGTAAGTGACCCAACATTAAAAAGATTCTTT
GTTTTACATTTTATATTTCCATTTATAGCTTTATGTATTGTATTTATACA
>'P_PAGUL01'
GATTATTAATATTTTTAAT-ATCAATAGTAACTGCTTTTATGGGATATGTACTACCTTGG
GGTCAAATGAGTTTTTGGGGTGCAACTGTTATTACTAATTTACTATATTTTATACCTGGT
CTCGTCTCATGGATTTGTGGTGGATATCTTGTAAGCGACCCAACATTAAAAAGATTCTTT
GTATTACACTTTATATTTCCATTTATAGCCTTATGTATTGTATTTATACA
>'P_PAHIS04'
GATTAATAATATTTTTAAT-ATCTATAGTAACAGCTTTTATGGGTTACGTATTACCTTGG
GGTCAAATGAGTTTCTGGGGTGCTACCGTAATAACTAATTTATTATATTTTATACCTGGA
CTAGTTTCATGGATATGTGGTGGATATCTTGTAAGTGACCCAACCTTAAAAAGATTCTTT
GTACTACATTTTACATTTCCTTTTATAGCTTTATGTATTTTATTTATACA
>'P_PAHIS05'
GATTAATAATATTTTTAAT-ATCTATAGTAACAGCTTTTATGGGTTACGTATTACCTTGG
GGTCAAATGAGTTTCTGGGGTGCTACCGTAATAACTAATTTATTATATTTTATACCTGGA
CTAGTTTCATGGATATGTGGTGGATATCTAGTAAGTGACCCAACCTTAAAAAGATTCTTT
GTACTACATTTTACATTTCCTTTTATAGCTTTATGTATTGTATTTATACA
>'P_PAHIS06'
GATTAATAATAATTTTAAT-ATCTATAGTAACAGCTTTTATGGGTTACGTATTACCTTGG
GGTCAAATGAGTTTCTGGGGTGCTACCGTAATAACTAATTTATTATATTTTATACCTGGA
CTAGTTTCATGGATATGTGGTGGATATCTAGTAAGTGACCCAACCTTAAAAAGATTCTTT
GTACTACATTTTACATTTCCTTTTATAGCTTTATGTATTGTATTTATACA
>'P_PAHIS07'
GATTAATAATATTTTTAAT-ATCTATAGTAACAGCTTTTATGGGTTACGTATTACCTTGG
GGTCAAATGAGTTTCTGGGGTGCTACCGTAATAACTAATTTATTATATTTTATACCTGGA
CTAGTTTCATGGATATGTGGTGGATATCTTGTAAGTGACCCAACCTTAAAAAGATTCTTT
GTATTACATTTTACATTTCCTTTTATAGCTTTATGTATTGTATTTATACA
>'P_PAPOL05'
GACTAATTATATTTTTAAT-ATCTATAGTAACAGCATTTATGGGATATGTTTTACCTTGG
GGTCAAATGAGTTTCTGGGGTGCAACTGTCATCACTAATTTATTATATTTTATACCTGGT
CTTGTTTCATGGATTTGTGGTGGATATCTTGTAAGCGACCCAACATTAAAAAGATTTTTT
GTATTACATTTTATATTCCCATTTATAGCTTTATGTATTGTATTTATACA
>'P_PAPOL06'
GATTAGTTATATTTTTAAT-ATCTATAGTTACAGCTTTTATGGGATATGTATTACCTTGG
GGTCAAATGAGTTTTTGGGGAGCAACTGTAATTACTAATTTATTATATTTTATCCCTGGA
CTTGTTTCATGGATTTGTGGTGGATATCTTGTTAGTGACCCAACACTAAAAAGATTTTTT
GTATTACATTTTACATTTCCATTTATAGCTTTATGTATTGTATTTATACA
>'P_PARCAP01'
GATTATTTATTTTTTTAAT-ATCAATAGTAACAGCCTTTATGGGATATGTTTTACCATGG
GGTCAAATGAGTTTCTGGGGTGCAACCGTTATAAATAATTTATTATATTTTATACCTGGT
CTTGTTTCATGGATTTGTGGTGGATATCTTGTAAGCGACCCAACATTAAAAAGATTCTTT
GTATTACATTTTATATTCCCATTCATAGCTTTATGTATTGTATTTATACA
>'P_PARCAP03'
GATTAATCATATTTTTAAT-ATCTATTGTAACAGCTTTTATGGGTTATGTATTACCTTGG
GGTCAAATGAGTTTCTGGGGTGCTACAGTTATTACTAATTTATTATATTTTATACCTGGA
CTTGTTTCATGGATATGTGGTGGATATCTTGTAAGTGACCCAACCTTAAAAAGATTCTTT
GTATTACATTTTACATTTCCATTTATAGCTTTATGTATTGTATTTATACA
>'P_PARCAP04'
GACTATTAATATTTTTAAT-ATCAATAGTAACAGCCTTTATGGGATATGTTTTACCATGG
GGTCAAATGAGTTTTTGGGGTGCAACTGTTATAACTAATTTATTATATTTTATACCTGGT
CTTGTTTCATGGATATGTGGTGGATATCTTGTAAGCGACCCAACATTAAAAAGATTCTTT
GTATTACATTTTATATTTCCATTTATAGCTTTATGTATTGTATTTATACA
>'P_PARCAP05'
GATTATTAATTTTTCTAAT-ATCAATAGTAACAGCCTTTATGGGATATGTTTTACCATGG
GGTCAAATGAGTTTTTGGGGTGCAACTGTTATAACTAATTTATTATATTTTATACCTGGT
CTTGTCTCATGGATTTGTGGTGGATATCTTGTAAGCGACCCAACATTAAAAAGATTCTTT
GTATTACATTTTATATTCCCATTCATAGCTTTATGTATTGTATTTATACA
>'P_PARCAP06'
GATTAGTTATATTTTTAAT-ATCTATAGTTACAGCTTTTATGGGATATGTATTACCTTGG
GGTCAAATGAGTTTTTGGGGAGCAACTGTAATTACTAATTTACTATATTTTATCCCTGGA
CTTGTTTCATGGATTTGTGGTGGATATCTTGTTAGTGACCCAACACTAAAAAGATTTTTT
GTATCACATTTTACATTTCCATTTATAGCTTTATGTATTGTATTTATACA
>'P_PARCAP07'
GATTAGTTATATTTTTAAT-ATCTATAGTTACAGCTTTTATGGGATATGTATTACCTTGG
GGTCAAATGAGTTTTTGGGGAGCAACTGTAATTACTAATTTACTATATTTTATCCCTGGA
CTTGTTTCATGGATTCGTGGTGGATATCTTGTTAGTGACCCAACACTAAAAAGATTTTTT
GTATCACATTTTACATTTCCATTTATAGCTTTATGTATTGTATTTATACA
>'P_PARCAP08'
GATTAATGATATTTTTAAT-ATCAATAGTTACAGCTTTTATGGGATATGTACTACCTTGG
GGTCAAATGAGTTTCTGGGGTGCAACCGTTATTACTAACTTATTATATTTTATACCTGGT
CTTGTTTCATGGATTTGTGATGGATATCTTGTAAGCGACCCAACATTAAAAAGATTCTTT
GTATTACATTTTATATTTCCGTTTATAGCCTTATGTATTGTATTTATACA
>'P_PARCAP09'
GATTAATTATATTTTTAAT-ATCTATAGTAACAGCTTTTATGGGTTATGTATTACCTTGG
GGTCAAATGAGTTTTTGGGGAGCAACTGTAATTACAAATTTATTATACTTTATACCTGGA
CTTGTTTCATGGATTTGTGGTGGATATCTTGTTAGTGACCCAACATTAAAAAGATTTTTT
GTATTACATTTTACATTTCCATTTATAGCTTTATGTATTGTATTTATACA
>'P_PARCON01'
GATTATTAATTTTTCTAAT-ATCAATAGTAACAGCCTTTATGGGATATGTTTTACCATGG
GGTCAAATGAGTTTTTGGGGTGCAACTGTTATAACTAATTTATTATATTTCATACCTGGT
CTTGTCTCATGGATTTGTGGTGGATATCTTGTAAGCGACCCAACATTAAAAAGATTCTTT
GTATTACATTTTATATTCCCATTCATAGCTTTATGTATTGTATTTATACA
>'P_PARPAL01'
GATTATTTATATTCTTAAT-ATCTATAGTTACAGCTTTTATGGGTTATGTATTACCTTGG
GGTCAAATGAGTTTCTGGGGTGCCACTGTAATTACTAATCTATTATATTTTATACCTGTA
CTTGTTTCATGGATTTGTGGTGGATATCTTGTAAGTGACCCAACATTAAAAAGATTCTTT
GTATTACATTTTACATTTCCATTTATAGCTTTATGTATTGTATTTATACA
>'P_PARUS2'
GATTATNNATATTCTTAAT-ATCTATAGTTACAGCTTTTATGGGTTATGTATTACCTTGG
GGTCAAATGAGTTTCTGGGGTGCCACTGTAATTACTAATCTATTATATTTTATACCTGGA
CTTGTTTCATGGATTTGTGGTGGATATCTTGTAAGTGACCCAACATTAAAAAGATTCTTT
GTATTACATTTTACATTTCCATTTATAGCTNTATGTATTGTATTTATACA
>'P_PARUS3'
GATTACTTATATTCTTAAT-ATCTATAGTTACAGCTTTTATGGGTTATGTATTACCTTGG
GGTCAAATGAGTTTCTGGGGTGCCACTGTAATTACTAATCTATTATATTTTATACCTGGA
CTTGTTTCATGGATTTGTGGTGGATATCTTGTAAGTGACCCAACATTAAAGAGATTCTTT
GTATTACATTTTACATTTCCATTTATAGCTTTATGTATTGTATTTATACA
>'P_PARUS66'
GATTAATTATATTTTTAAT-TTCTATAGTTACTGCTTTTATGGGATACGTATTACCTTGG
GGTCAAATGAGTTTTTGGGGTGCAACAGTTATAACTAATTTATTATATTTTATACCAGGT
TTAGTTTCATGGATTTGTGGAGGGTATCTTGTAAGTGATCCAACATTAAAAAGATTTTTT
GTATTACATTTTATATTTCCATTTATAGCTTTATGTATTGTATTTATACA
>'P_PARUS67'
GATTACTTATATTCTTAAT-ATCTATAGTTACAGCTTTTATGGGTTATGTATTACCTTGG
GGTCAAATGAGTTTCTGGGGTGCCACTGTAATTACTAATCTATTATATTTTATACCTGGA
CTTGTTTCATGGATTTGTGGTGGATATCTTGTAAGTGACCCAACATTAAAAAGATTCTTT
GTATTACATTTTACATTTCCATTTATAGCTTTATGTATTGTATTTATACA
>'P_PARUS75'
GATTAATAATATTTTTAAT-ATCTATAGTAACAGCTTTTATGGGTTACGTATTACCTTGG
GGTCAAATGAGTTTCTGGGGTGCTACCGTAATAACTAATTTATTATATTTTATACCTGGA
CTAGTTTCATGGATATGTGGTGGATATCTTGTAAGTGACCCAACCTTAAAAAGATTCTTT
GTACTACATTTTACATTTCCTTTTATAGCTTTATGTATTGTATTTATACA
>'P_PARUS80'
GATTAATAATATTTTTAAT-ATCTATAGTAACAGCTTTTATGGGTTACGTATTACCTTGG
GGTCAAATGAGTTTCTGGGGTGCTACCGTAATAACTAATTTATTATATTTTATACCTGGA
CTAGTTTCATGGATATGTGGTGGATATCTTGTAAGTGACCCAACCTTAAAAAGATTCTTT
GTACTACATTTTACATTTCCTTTTATAGCTTTATGTATTGTATTTATACA
>'P_PARVEN02'
GTTTAGTTATATTCTTAAT-CTTTATTGTAACTGCTTTTATGGGTTACGTTTTACCATGG
GGACAAATGAGTTTCTGGGGAGCAACTGTAATTACTAATTTATTATATTTTATTCCTGGA
TTAATTAATTGGGTCTGTGGTGGATTCATTATTAATGACCCAACATTAAAAAGATTCTTC
GTCTTACATTTTATATTTCCATTTGTAGCCTTAGCTATTGTATTTATTCA
>'P_PARVEN03'
GTTTAATAATATTCTTAAT-ATTTATTGTAACTGCTTTTATGGGTTATGTCTTACCATGG
GGTCAAATGAGTTTTTGGGGAGCTACAGTTATAACTAATTTATTATATTTTATTCCTGGA
TTAATTAATTGGGTTTGTGGTGGATTTATTATTAATGACCCAACTCTAAAAAGATTCTTC
GTATTACATTTTATATTCCCATTCGTAGCATTAGCTATTGTATTTATACA
>'P_PARWOO01'
GATTAATAATATTTTTAAT-ATCAATAGTTACTGCTTTTATGGGATATGTATTACCATGG
GGACAAATGAGTTTTTGGGGTGCAACCGTTATAACTAATTTATTATATTTTATACCTGGT
CTTGTTTCATGGATTTGTGGTGGATATATTATAAGCGATCCAACATTAAAAAGATTTTTT
GTATTACATTTCATATTTCCATTTATTGCTTTATGTATTGTATTTATACA
>'P_PARWOO02'
GAAAAATAATTTTTTTAAT-ATCAATAGTTACTGCTTTTATGAAATATGTATTACCATGG
GGACAAATGATTTTTTGGGGCGCAACTGTTATAACTAATTTATTATATTTTATACCTGGT
CTTGTTTCGGGAATTTGTGGGGGATATCTTGAAAGCAATCCAACTTTAAAAAAATTTTTT
GTTTTACACTTTATATTTCCTTTTTTTGTTTTTTGTATTGTTTTTATACA
>'P_PASMEL01'
GATTAATAATATTTTTAAT-ATCTATAGTAACAGCTTTTATGGGTTACGTATTACCTTGG
GGTCAAATGAGTTTCTGGGGTGCTACCGTAATAACTAATTTATTATATTTTATACCTGGA
CTAGTTTCATGGATATGTGGTGGATATCTTGTAAGTGACCCAACCTTAAAAAGATTCTTT
GTATTACATTTTACATTTCCTTTTATAGCTTTATGTATTGTATTTATACA
>'P_PBPIP1'
GATTAATAATATTTATAAT-CTCAATAGTAACCGCCTTTATGGGATATGTATTACCATGG
GGTCAAATGAGTTTTTGGGGTGCAACCGTTATTACTAATTTATTATATTTTATACCTGGT
CTTGTTTCATGGATTTGTGGTGGATATCTTGTAAGTGACCCAACATTAAAAAGATTCTTT
GTTTTACATTTTATATTTCCATTTATAGCTTTATGTATTGTATTTATACA
>'P_PENPAN05'
GATTAGTTATATTTTTAAT-ATCTATAGTCACAGCTTTTATGGGATATGTATTACCTTGG
GGTCAAATGAGTTTTTGGGGAGCCACTGTAATCACTAATTTACTATATTTTATCCCTGGA
CTTGTTTCATGGATTTGTGGTGGATATCTTGTTAGTGACCCAACACTTAAAAGATTTTTT
GTATTACATTTTACATTTCCATTTATAGCTTTATGTATTGTATTTATACA
>'P_PERATE05'
GATTAATAATATTTTTAAT-ATCTATAGTAACAGCTTTTATGGGTTACGTATTACCTTGG
GGTCAAATGAGTTTCTGGGGTGCTACCGTAATAACTAATTTATTATATTTTATACCTGGA
CTAGTTTCATGGATATGTGGTGGATATCTTGTAAGTGACCCAACCTTAAAAAGATTCTTT
GTACTACATTTTACATTTCCTTTTATAGCTTTATGTATTGTATTTATACA
>'P_PESA01'
GATTAATAATATTCTTAAT-ATCTATAGTTACAGCTTTTATGGGTTATGTATTACCTTGG
GGTCAAATGAGTTTCTGGGGTGCTACTGTAATAACTAATTTACTTTATTTTATTCCTGGA
CTTGTTTCATGGATTTGTGGTGGATATCTTGTAAGTGACCCAACCTTAAAAAGATTCTTT
GTATTACATTTTACATTTCCATTTATAGCTTTATGTATTGTATTTATACA
>'P_PHACAR01'
GATTATTAATATTTTTAAT-ATCTATAGTTACAGCTTTTATGGGTTATGTATTACCTTGG
GGTCAAATGAGTTTCTGGGGTGCAACAGTTATAACTAATTTATTATATTTTATACCTGGA
CTTGTCTCATGGATTTGTGGTGGATATCTTGTAAGTGACCCAACCTTAAAAAGATTTTTT
GTAGTACATTTTACATTTCCATTTATAGCTTTATGTATTGTATTTATACA
>'P_PHAE01'
GATTAATAATATTTTTAAT-ATCTATAGTTACAGCTTTTATGGGTTATGTATTACCTTGG
GGTCAAATGAGTTTCTGGGGTGCTACTGTTATAACTAACTTATTATATTTTATACCTGGA
CTTGTTTCATGGATTTGTGGTGGATATCTTGTAAGTGACCCAACATTAAAAAGATTCTTT
GTATTACATTTTATATTTCCATTTATAGCTTTATGTATTGTATTTATCCA
>'P_PHAFUL01'
GATTAATAATATTTTTAAT-ATCAATAGTTACTGCTTTTATGGGATATGTACTACCTTGG
GGTCAAATGAGTTTCTGGGGTGCAACCGTCATTACTAATTTATTATATTTTATACCTGGT
CTTGTTTCATGGATCTGTGGTGGATATCTTGTAAGCGACCCAACATTAAAAAGATTTTTT
GTATTACATTTTATATTTCCATTTATAGCCTTATGTATTGTATTTATACA
>'P_PHAMAL02'
GATTATTAATTTTTCTAAT-ATCAATAGTAACAGCCTTTATGGGATATGTTTTACCATGG
GGTCAAATGAGTTTTTGGGGTGCAACTGTTATAATTAATTTATTATATTTTATACCTGGT
CTTGTCTCATGGATTTGTGGTGGATATCTTGTAAGCGACCCAACATTAAAAAGATTCTTT
GTATTACATTTTATATTCCCATTCATAGCTTTATGTATTGTATTTATACA
>'P_PHASYR02'
GATTATTAATATTTTTAAT-ATCTATAGTTACAGCTTTTATGGGTTATGTATTACCTTGG
GGTCAAATGAGTTTCTGGGGTGCTACTGTTATTACTAATTTATTATATTTTATACCTGGT
TTAGTCTCATGGATTTGTGGTGGATATCTTGTAAGTGATCCAACTTTAAAAAGATTTTTT
GTATTACATTTTATTTTTCCATTTATAGCTCTATGTATTGTATTTATACA
>'P_PHCOL01_Plasmodi'
GATTAATAATATTTTTAAT-ATCTATAGTAACAGCTTTTATGGGTTATGTATTACCTTGG
GGTCAAATGAGTTTCTGGGGTGCTACAGTAATTACTAATTTATTATATTTTATACCTGGA
CTAGTTTCATGGATATGCGGCGGATATCTTGTAAGTGACCCAACCTTAAAAAGATTCTTT
GTATTACATTTTACATTTCCTTTTATAGCTTTATGTATTGTATTTATACA
>'P_PHEGEN01'
GATTAGTTATATTTTTAAT-ATCTATAGTTACAGCTTTTATGGGATATGTATTACCTTGG
GGTCATATGAGTTTTTGGGGAGCAACTGTAATTACTAATTTACTATATTTTATCCCTGGA
CTTGTTTCATGGATTTGTGGTGGATATCTTGTTAGTGACCCAACACTAAAAAGATTTTTC
GTATTACATTTTACATTTCCATTTATAGCTTTATGTATTGTATTTATACA
>'P_PHICAR01'
GATTAATAATATTCTTAAT-ATCTATAGTAACTGCTTTTATGGGTTATGTATTACCTTGG
GGTCAAATGAGTTTCTGGGGTGCTACAGTCATTACTAATTTATTATATTTTATTCCAGGA
CTTGTATCATGGATTTGTGGTGGATATCTTGTTAGTGACCCAACATTAAAAAGATTCTTT
GTATTACACTTTACATTCCCATTTATAGCTTTATGTATTGTATTTATACA
>'P_PHICT01'
GATTAATAATATTTTTAAT-ATCAATAGTAACTGCTTTTATGGGATATGTATTACCTTGG
GGTCAAATGAGTTTTTGGGGTGCAACCGTTATTACTAACTTATTATACTTTATACCTGGT
CTTGTTTCATGGATTTGTGGTGGATATCTTGTTAGTGACCCAACATTAAAAAGATTTTTT
GTATTACATTTCATATTTCCATTTATTGCTTTATGTATTGTATTTATACA
>'P_PHICT02'
GATTAATAATATTTTTAAT-ATCAATAGTAACTGCTTTTATGGGATATGTATTACCTTGG
GGCCAAATGAGTTTTTGGGGTGCAACCGTTATTACTAACTTATTATACTTTATACCTGGT
CTTGTTTCATGGATTTGTGGTGGATATCTTGTTAGTGACCCAACATTAAAAAGATTTTTT
GTATTACATTTCATATTTCCATTTATTGCTTTATGTATTGTATTTATACA
>'P_PHIERY01'
GATTATTAATTTTTCTAAT-ATCAATAGTAACAGCCTTTATGGGATATGTTTTACCATGG
GGTCAAATGAGTTTTTGGGGTGCAACTGTTATAACTAATTTATTATATTTTATACCTGGT
CTTGTCTCATGGTTTTGTGGTGGATATCTTGTAAGCGACCCAACATTAAAAAGATTCTTT
GTATTACATTTTATATTCCCATTCATAGCTTTATGTATTGTATTTATACA
>'P_PHIERY02'
GATTATTAATTTTTCTAAT-ATCAATAGTAACAGCCTTTATGGGATATGTTTTACCATGG
GGTCAATTGAGTTTTTGGGGTGCAACTGTTATAACTAATTTATTATATTTTATACCTGGT
CTTGTCTCATGGTTTTGTGGTGGATATCTTGTAAGCGACCCAACATTAAAAAGATTCTTT
GTATTACATTTTATATTCCCATTCATAGCTTTATGTATTGTATTTATACA
>'P_PHIERY03'
GATTAGTTATATTTTTAAT-ATCTATAGTAACTGCTTTTATGGGTTATGTATTACCTTGG
GGTCAAATGAGTTTCTGGGGTGCTACTGTTATAACAAATTTATTATATTTTATTCCTGGA
CTTGTTTCATGGATTTGTGGTGGATATCTTGTAAGCGATCCAACTTTAAAAAGATTCTTT
GTATTACATTTTATATTTCCATTTATAGCTTTATGTATTGTATTTATACA
>'P_PHINO02'
GTCTAATCATATTCTTGAT-ATTTATTGTAACTGCTTTTATGGGTTATGTCTTACCATGG
GGTCAAATGAGTTTTTGGGGAGCTACTGTTATAACTAATTTATTATATTTTATTCCTGGA
TTAATTAATTGGGTTTGTGGTGGATTTATTATTAATGACCCAACTCTAAAAAGATTCTTC
GTATTACATTTTATATTCCTATTCGTAGCACTAGCTATTGTATTTATTCA
>'P_PHLNIG02'
GATTAGTTATATTTTTAAT-ATCTATAGTAACTGCTTTTATGGGTTATGTATTACCTTGG
GGTCAAATGAGTTTCTGGGGTGCTACTGTTATAACAAATTTATTATATTTTATTCCTGGA
CTTGTTTCATGGATTTGTGGTGGATATCTTGTAAGCGATCCAACTTTAAAAAGATTCTTT
GTATTACATTTTATATTTCCATTTATAGCTTTATGTATTGTATTTATACA
>'P_PHLNIG03'
GGTTAATCATCTTTTTAAT-ATCTATAGTAACTGCTTTTATGGGTTATGTATTACCTTGG
GGTCAAATGAGTTTCTGGGGTGCTACTGTTATAACAAATTTATTATATTTTATTCCTGGA
CTTGTTTCATGGATTTGTGGTGGATATCTTGTAAGCGATCCAACTTTAAAAAGATTCTTT
GTATTACATTTTATATTTCCATTTATAGCTTTATGTATTGTATTTATACA
>'P_PHPAT01'
GATTATTAATATTCCTAAT-ATCTATAGTTACTGCTTTTATGGGTTATGTATTACCTTGG
GGTCAAATGAGTTTCTGGGGTGCTACAGTTATAACAAACTTATTATATTTTATACCTGGA
CTTGTCTCATGGATTTGTGGTGGATATCTTGTAAGTGACCCAACTTTAAAAAGATTTTTT
GTATTACATTTTACATTCCCATTCATAGCTTTATGTATTGTATTTATACA
>'P_PHYICT01'
GATTAATAATATTTTTAAT-ATCAATAGTAACTGCTTTTATGGGATATGTATTACCTTGG
GGTCAAATGAGTTTTTGGGGTGCAACCGTTATTACTAACTTATTATACTTTATACCTGGT
CTTGTTTCAGGGATTTGGGGGGGATATCTTGTTAGCGACCCAACATTAAAAAGATTTTTT
GTATTACATTTTATATTTCCATTTATTGCTTTATGTATTGTATTTATACA
>'P_PHYXAV01'
GATTAATAATATTTTTAAT-ATCTATAGTTACAGCTTTTATGGGTTATGTATTACCTTGG
GGTCAAATGAGTTTTTGGGGTGCAACTGTAATTACTAATTTATTATATTTTATACCTGGA
CTTGTCTCATGGATTTGTGGTGGATATCTTGTAAGTGACCCAACATTAAAAAGATTCTTT
GTATTACATTTTACATTTCCATTTATAGCTTTATGTATCGTATTTATACA
>'P_PHYXAV02'
GATTAATAATATTTTTAAT-ATCAATAGTAACTGCTTTTATGGGATATGTATTACCTTGG
GGTCAAATGAGTTTTTGGGGTGCAACCGTTATTACTAACTTATTATACTTTATACCTGGT
CTTGTTTCATGGATTTGTGGTGGATATCTTGTTAGTGACCCAACATTAAAAAGATTTTTT
GTATTACATTTTATATTTCCATTTATTGCTTTATGTATTGTATTTATACA
>'P_PICAN01'
GATTAATAATATTCTTAAT-ATCTATAGTTACAGCTTTTATGGGTTATGTATTACCTTGG
GGTCAAATGAGTTTCTGGGGTGCTACTGTAATAACTAATTTACTATATTTTATTCCTGGA
CTTGTTTCATGGATTTGTGGTGGATATCTTGTAAGTGACCCAACCCTNAAAAGATTCTTT
GTATTACATTTTACATTTCCATTTATAGCTTTATGTATTGTATTTATACA
>'P_PICFLA01'
GATTAATTATATTTTTAAT-ATCTATAGTAACAGCTTTTATGGGTTATGTATTACCTTGG
GGTCAAATGAGTTTTTGGGAAGCAACTGTAATTACAAATTTATTATACTTTATACCTGGA
CTTGTTTCATGGATTTGTGGTGGATATCTTGTTAGTGACCCAACATTAAAAAGATTTTTT
GTATTACATTTTACATTTCCATTTATAGCTTTATGTATTGTATTTATACA
>'P_PIOLI02'
GACTGGTTATATTTTTAAT-ATCTATTGTAACAAGTTTTATGGGTTATGTATTACCTTGG
GGTCAAATGAGTTTTTGGGGTGCTACAGTTATAACTAATTTATTATATTTTATACCTGGA
CTTGTTTCATGGATATGTGGTGGATATCTTGTAAGTGACCCAACCTTAAAAAGATTCTTT
GTATTACATTTTACATTTCCATTTATAGCTTTATGTATTGTATTTATACA
>'P_PIPFAS01'
GATTAATAATATTCTTAAT-ATCTATAGTTACCGCTTTTATGGGTTATGTATTACCTTGG
GGTCAAATGAGTTTCTGGGGTGCTACAGTTATAACTAACTTATTATATTTTATACCTGGA
CTTGTCTCATGGATTTGTGGTGGATATCTTGTAAGTGACCCAACTTTAAAAAGATTTTTT
GTATTACATTTTACATTTCCATTTATAGCATTATGTATTGTATTTATACA
>'P_PIPFAS02'
GATTATTAATATTTTTAAT-ATCAATAGTAACTGCTTTTATGGGATATGTATTACCATGG
GGTCAAATGAGTTTTTGGGGTGCAACTGTCATTACTAACTTACTATATTTTATACCTGGT
CTTGTTTCATGGATTTGTGGTGGATATCTTGTAAGCGACCCAACATTAAAAAGATTCTTT
GTATTACACTTCATATTTCCGTTTATAGCTTTATGTATTGTATTTATACA
>'P_PIPFAS03'
GATTAATAATATTTTTAAT-ATCTATAGTTACCGCTTTTATGGGTTATGTATTACCTTGG
GGTCAAATGAGTTTCTGGGGTGCTACAGTTATAACTAACTTATTATACTTTATACCTGGA
CTTGTCTCATGGATTTGTGGTGGATATCTTGTAAGTGACCCAACTTTAAAAAGATTTTTT
GTATTACATTTTACATTTCCGTTTATAGCATTATGTATTGTATTTATACA
>'P_PIPFAS04'
GATTAATAATATTTTTAAT-ATCAATAGTAACAGCTTTTATGGGATAAGTATTACCTTGG
GGTCAAATGAGTTTCTGGGGGGCAACCGTTATTACTAATTTATTATATTTTATACCTGGT
CTTGTTTCATGGATTTGGGGTGGATATCTTGTAAGCGACCCAACATTAAAAAGATTTTTT
GTATTACATTTTATATTTCCTTTTATAGCTTTATGTATTGTATTTATACA
>'P_PIPFAS05'
GACTAATTATATTTTTAAT-ATCTATAGTAACTGCTTTTATGGGTTATGTATTACCTTGG
GGTCAAATGAGTTTTTGGGGAGCAACTGTAATTACCAATTTATTATATTTTATTCCAGGA
CTTGTATCATGGATTTGTGGTGGATATCTTGTTAGTGACCCAACACTAAAAAGACTTTTT
GTATTACATTTTACATTTCCATTTATAGCTTTATGTATTGTATTTATACA
>'P_PIPFAS06'
GATTAGTAATCTTTTTAAT-ATCTATAGTAACTGCTTTTATGGGTTATGTATTACCTTGG
GGTCAAATGAGTTTTTGGGGTGCTACTGTTATAACAAATTTATTATATTTTATTCCTGGA
CTTGTTTCATGGATTTGTGGTGGATATCTTGTAAGTGATCCAACTTTAAAAAGATTTTTT
GTATTACATTTTATATTTCCATTCATAGCTTTATGTATTGTATTTATACA
>'P_PIPFAS07'
GATTAATAATATTTTTAAT-ATCAATAGTAACAGCTTTTATGGGATATGTATTACCTTGG
GGTCAAATGAGTTTCTGGGGTGCAACCGTTATTACTAATTTATTATATTTTATACCTGGT
CTTGTTTCATGGATTTGTGGTGGATATCTTGTAAGCGACCCAACATTAAAAAGATTTTTT
GTATTACATTTTATATTTCCTTTTATAGCTTTATGTATTGTATTTATACA
>'P_PIPFAS08'
GATTATTAATCTTTTTAAT-ATCTATAGTTACAGCTTTTATGGGTTATGTATTACCTTGG
GGACAAATGGGTTTTTGGGGTGCTACAGTCATAACTAATTTATTATATTTTATACCTGGA
CTTGTTTCATGGATTTGTGGTGGATATCTTGTAAGCGATCCAACTTTAAAAAGATTTTTT
GTATTACATTTCACATTTCCTTTTATAGCTTTATGTATTGTATTTATACA
>'P_PIPFAS09'
GATTATTAATTTTTCTAAT-ATCAATAGTAACAGCCTTTATGGGATATGTTTTACCATGG
GGTCAAATGAGTTTTTGGGGTGCAACTGTTATAACTAATTTATTATATTTTATACCTGGT
CTTGTCTCATGGATTTGTGGTGGATATCTTGTAAGCGACCCAACATTAAAAAGATTCTTT
GTATTACATTTTAGATTCCCATTCGTAGCTTTATGTATTGTATTTATACA
>'P_PITDIC02'
GATTATTAATATTTTTAAT-ATCTATAGTAACTGCTTTTATGGGTTATGTATTACCTTGG
GGTCAAATGAGTTTCTGGGGTGCTACTGTTATAACTAATCTATTATATTTTATACCTGGA
CTTGTTTCATGGATTTGTGGTGGATATCTTGTAAGTGACCCAACCTTAAAAAGATTTTTT
GTATTACATTTTACATTCCCATTTATAGCTTTATGTATTGTATTTATACA
>'P_PITINC01'
GATTAATAATATTTTTAAT-ATCTATTGTTACTGCTTTTATGGGTTATGTATTACCTTGG
GGTCAAATGAGTTTCTGGGGTGCAACTGTTATAACTAACTTATTATATTTTATACCAGGA
CTTGTTTCATGGATTTGCGGTGGATATCTTGTAAGTGACCCAACATTAAAAAGATTTTTT
GTATTACATTTTACATTTCCATTTATAGCTTTATGTATTGTATTTATACA
>'P_PITTA01'
GATTAATTATATTCTTAAT-ATCTATTGTTACTGCTTTTATGGGTTATGTATTACCTTGG
GGTCAAATGAGTTTTTGGGGAGCAACTGTAATTACTAATTTATTATATTTTATCCCAGGA
CTTGTATCATGGATATGTGGTGGATATCTTGTTAGCGACCCAACATTAAAAAGATTTTTC
GTTTTACATTTTATATTTCCATTTATAGCTTTATGTATTGTATTTATACA
>'P_PLACAS01'
GATTAATAATATTTTTAAT-ATCTATAGTTACTGCTTTTATGGGTTATGTATTACCTTGG
GGTCAAATGAGTTTTTGGGGAGCAACAGTAATTACTAATTTATTATATTTTATACCTGGT
CTTGTTTCATGGATTTGTGGTGGATATCTTGTAAGTGATCCAACTTTAAAAAGATTTTTT
GTATTACATTTTACTTTTCCATTTATTGCTTTATGTATTGTGTTTATACA
>'P_PLACAS02'
GATTAATAATATTCTTAAT-ATCTATAGTAACTGCTTTTATGGGTTATGTATTACCTTGG
GGTCAAATGAGTTTCTGGGGTGCTACAGTCATTACTAATTTATTATATTTTATTCCAGGA
CTTGTATCATGGATTTGTGGTGGATATCTTGTTAGTGACCCAACATTAAAAAGATTTTTT
GTATTACACTTTACATTCCCATTTATAGCTTTATGTATTGTATTTATACA
>'P_PLOCU10'
GATTAATTATATTTTTAAT-ATCTATAGTTACTGCTTTTATGGGATATGTATTACCTTGG
GGTCAAATGAGTTTTTGGGGAGCAACCGTAATTACTAACTTATTATATTTTATTCCAGGA
CTTGTTTCATGGATCTGTGGTGGATATTTAGTTAGTGACCCAACATTAAAAAGATTTTTC
GTATTACATTTTACATTTCCATTTATAGCTTTATGTATTGTATTTATACA
>'P_PLOCUC02'
GATTATTAATATTTTTTCT-ATCAATAGTAACTGCTTTTATGGGATATGTATTACCATGG
GGTCAAATGAGTTTTTGGGGTGCAACTGTCATTACTAACTTACTATATTTTATACCTGGT
CTTGTTTCATGGATTTGTGGTGGATATCTTGTAAGCGACCCAACATTAAAAAGATTCTTT
GTATTACACTTCATATTTCCGTTTATAGCTTTATGTATTGTATTTATACA
>'P_PLOPRI01'
GATTAATAATATTTTTAAT-ATCAATAGTAACAGCTTTTATGGGTTACGTATTACCTTGG
GGTCAAATGAGTTTCTGGGGTGCTACCGTAATTACTAATTTATTATATTTTATACCTGGA
CTTGTTTCATGGATATGTGGTGGATATCTTGTAAGTGACCCAACTTTAAAAAGATTCTTT
GTATTACATTTTACATTTCCATTTATAGCTTTATGTATTGTATTTATACA
>'P_PLOPRI02'
GATTAATAATATTTTTAAT-ATCAATAGTAACAGCTTTTATGGGTTACGTATTACCTTGG
GGTCAAATGAGTTTCTGGGGTGCTACCGTAATTACTAATTTATTATATTTTATACCTGGA
CTTGTTTCATGGATATGTGGCGGATATCTTGTAAGTGACCCAACTTTAAAAAGATTCTTT
GTATTACATTTTACATTTCCATTTATAGCTTTATGTATTGTATTTATACA
>'P_PLOSAN05'
GATTATTAATATTTTTAAT-ATCAATAGTAACTGCTTTTATGGGATATGTATTACCATGG
GGTCAAATGAGTTTTTGGGGTGCAACTGTCATTACTAACTTACTATATTTTATACCTGGT
CTTGTTTCATGGATTTGTGGTGGATATCTTGTAAGCGACCCAACATTAAAAAGATTCTTT
GTATTACACTTCATATTTCCGTTTATAGCTTTATGTATTGTATTTATACA
>'P_PLOVEL01'
GATTAATAATATTTTTAAT-ATCTATAGTAACAGCTTTTATGGGTTATGTATTACCTTGG
GGTCAAATGAGTTTCTGGGGTGCTACCGTAATAACTAATTTATTATACTTTATACCTGGA
CTTGTTTCATGGATATGTGGTGGATATCTTGTAAGTGACCCAACCTTAAAAAGATTCTTT
GTATTACATTTTACATTTCCTTTTATAGCTTTATGTATTGTGTTTATACA
>'P_POEGAM01'
GACTACTTATATTTTTAAT-ATCTATTGTAACAGCTTTTATGGGTTATGTATTACCTTGG
GGTCAAATGAGTTTCTGGGGTGCTACAGTTATTACTAATTTATTATATTTTATACCTGGA
CTTGTTTCATGGATATGTGGTGGATATCTTGTAAGTGACCCAACCTTAAAAAGATTCTTT
GTATTACATTTTACATTTCCGTTTATAGCCTTATGTATTGTATTTATACA
>'P_POEMON02'
GTTTAATTATATTCTTAAT-ACTTATTGTAACTGCTTTTATGGGTTACGTTTTACCATGG
GGACAAATGAGTTTCTGGGGAGCAACTGTAATTACTAACTTATTATATTTTATTCCTGGA
TTAATTAATTGGGTCTGTGGTGGATTTATTATTAATGACCCTACACTAAAAAGATTCTTC
GTATTACATTTTATATTCCCATTTGTAGCATTAGCTATTGTATTTATTCA
>'P_POERY01'
GATTATTAATATTTTTAAT-ATCTATAGTAACAGCTTTTATGGGTTATGTATTACCTTGG
GGTCAAATGAGTTTCTGGGGTGCTACTGTTATAACTAATTTATTATATTTTATACCTGGA
CTTGTCTCATGGATTTGTGGTGGATATCTTGTAAGTGACCCAACCTTAAAAAGATTCTTT
GTATTACATTTTACATTCCCATTTATAGCTTTATGTATTGTATTTATACA
>'P_POHYP01'
GATTAATTATATTTATAAT-ATCTATAGTAACTGCTTTTATGGGTTATGTATTACCTTGG
GGTCAAATGAGTTTTTGGGGTGCAACAGTTATTACTAATCTATTATACTTTATTCCAGGA
CTTGTATCATGGATTTGTGGTGGATATCTTGTTAGTGACCCAACATTAAAAAGATTCTTT
GTATTACACTTTACATTTCCATTTATAGCTTTATGTATTGTATTTATACA
>'P_POMERY01'
GATTATTTATATTTTTAAT-ATCTATAGTAACTGCTTTTATGGGTTATGTATTACCTTGG
GGTCAAATGAGTTTTTGGGGTGCAACAGTTATTACTAACTTATTATATTTTATTCCAGGA
CTTGTATCATGGATTTGTGGTGGATATCTTGTTAGTGACCCAACATTAAAAAGATTCTTT
GTATTACACTTTACATTTCCATTTATAGCTTTATGTATTGTATTTATACA
>'P_POMFER01'
GATTAATAATATTCTTAAT-ATCTATAGTTACAGCTTTTATGGGTTATGTATTACCTTGG
GGTCAAATGAGTTTCTGGGGTGCCACTGTAATTACTAATCTATTATATTTTATACCTGGA
CTTGTTTCATGGATTTGTGGTGGATATCTTGTAAGTGACCCAACATTAAAAAGATTCTTT
GTATTACATTTTACATTTCCATTTATAGCTTTATGTATTGTATTCATACA
>'P_PORUF01'
GATTATTAATATTTTTAAT-ATCTTTAGTAACAGCTTTTATGGGATATGTATTACCTTGG
GGTCAAATGAGTTTTTGGGGTGCAACAGTTATTACTAATTTATTATATTTTATACCTGGT
CTTGTTTCATGGATTTGTGGTGGATATCTTGTAAGCGATCCAACATTAAAAAGATTCTTT
GTATTACATTTTATATTTCCATTTATAGCTTTATGTATTGTATTTATACA
>'P_PORUF02'
GATTAATAATATTTTTAAT-ATCAATAGTAACAGCTTTCATGGGATATGTATTACCTTGG
GGTCAAATGAGTTTTTGGGGTGCAACAGTTATTACTAATTTATTATATTTTATACCTGGT
CTTGTTTCATGGATTTGTGGTGGATATCTTGTAAGCGATCCAACATTAAAAAGATTCTTT
GTATTACATTTTATATTTCCATTTATAGCTTTATGTATTGTATTTATACA
>'P_PORUF03'
GATTATTAATATTTTTAAT-ATCTATAGTAACAGCTTTTATGGGTTATGTATTACCTTGG
GGTCAAATGAGTTTCTGGGGTGCTACTGTTATAACTAATTTATTATATTTTATACCTGGA
CTTGTCTCATGGATTTGTGGTGGATATCTTGTAAGTGACCCAACCTTAAAAAGATTCTTT
GTATTACATTTTACATTCCCATTTATAGCTTTATGTATTGTATTTATACA
>'P_PREGUT01'
GATTAATGATATTTTTAAT-ATCAATAGTTACAGCTTTTATGGGATATGTACTACCTTGG
GGTCAAATGAGTTTCTGGGGTGCAACCGTTATTACTAACTTATTATATTTTATACCTGGT
CTTGTTTCATGGATTTGTGGTGGATATCTTGTAAGCGACCCAACATTAAAAAGATTCTTT
GTACTACATTTTATATTTCCTTTTATAGCCTTATGTATTGTATTTATACA
>'P_PROCAF01'
GATTATTGATATTTTTAAT-ATCTATAGTTACAGCTTTTATGGGTTATGTATTACCTTGG
GGTCAAATGAGTTTCTGGGGTGCAACTGTTATAACTAATCTATTATATTTTATACCTGGA
CTTGTCTCATGGATTTGTGGTGGATATCTTGTAAGTGACCCAACCTTAAAAAGATTTTTT
GTATTACATTTTACATTCCCATTTATAGCTTTATGTATCGTATTTATACA
>'P_PSABIF01'
GATTAGTTATATTTTTAAT-ATCTATAGTTACAGCTTTTATGGGATATGTATTACCTTGG
GGTCAAATGAGTTTTTGGGGAGCAACTGTAATTACTAATTTACTATATTTTATCCCTGGA
CTTGTTTCATGGATTTGTGGTGGATATCTTGTTAGTGACCCAACACTAAAAAGATTTTTT
GTATTACATTTTACATTTCCATTTATAGCTTTATGTATTGTATTTATACA
>'P_PSB1'
GATTAATAATATTTTTAAT-ATCAATAGTAACAGCTTTTATGGGTTACGTATTACCTTGG
GGTCAAATGAGTTTCTGGGGTGCTACCGTAATTACTAATTTATTATATTTTATACCTGGA
CTTGTTTCATGGATATGTGGTGGATATCTTGTAAGTGACCCAACTTTAAAAAGATTCTTT
GTATTACATTTTACATTTCCATTTATAGCTTTATGTATTGTATTTATACA
>'P_PSEGRI01'
GATTATTAATATTTTTAAT-ATCAATAGTAACTGCCTTTATGGGATATGTATTACCTTGG
GGTCAAATGAGTTTCTGGGGTGCAACTGTTATTACCAATTTATTATACTTTATACCTGGT
CTTGTTTCATGGATCTGTGGTGGATATCTTGTAAGTGACCCAACATTAAAAAGATTCTTT
GTTTTACATTTTATATTTCCATTTATAGCTTTATGTATCGTATTTATACA
>'P_PSOOCH01'
GATTATTTATATTTTTAAT-TTCTATAGTTACTGCTTTTATGGGTTATGTATTACCTTGG
GGTCAAATGAGTTTCTGGGGTGCAACTGTTATTACTAATTTATTATATTTTATACCTGGA
CTCGTATCATGGATTTGTGGTGGATATCTTGTTAGTGATCCTACTTTAAAAAGATTTTTT
GTATTACATTTTACATTTCCATTTATAGCATTATGTATTGTATTTATTCA
>'P_PTIPET01'
GATTAATTATATTCCTAAT-ATCAATAGTAACTGCTTTTATGGGATATGTATTACCTTGG
GGTCAAATGAGTTTTTGGGGTGCAACTGTTATTACTAACTTATTATATTTTATACCTGGT
CTCGTTTCATGGATTTGTGGTGGATATCTTGTAAGCGACCCAACATTAAAAAGATTCTTT
GTATTACATTTTATATTTCCATTTATAGCCCTATGTATTGTATTTATACA
>'P_PYCBAR04'
GATTATTAATATTTTTAAT-ATCAATAGTAACTGCTTTCATGGGATATGTATTACCCTGG
GGTCAAATGAGTTTTTGGGGTGCAACTGTTATTACTAACTTATTATACTTTATACCTGGT
CTTGTTTCATGGATTTGTGGTGGATATCTTGTTAGTGACCCAACATTGAAAAGATTCTTT
GTATTACATTTTATATTTCCATTTGTAGCTTTATGTATCGTATTTATACA
>'P_PYCCAF02'
GATTATTAATATTTTTAAT-ATCAATAGTAACTGCTTTTATGGGATATGTATTACCTTGG
GGTCAAATGAGTTTTTGGGGTGCAACCGTTATTACTAATTTATTATATTTCATACCTGGT
CTTGTTTCATGGATTTGCGGTGGATATCTTGTAAGCGATCCAACACTAAAAAGATTCTTC
GTATTACATTTTATATTTCCATTTATAGCTTTGTGTATTGTGTTCATACA
>'P_PYCJOC01_Plasmod'
GATTAATTATATTTTTAAT-ATCAATAATAACAGCTTTTATGGGATATGTATTACCTTGG
GGTCAAATGAGCTTTTGGGGTGCAACTGTTATAACAAATTTACTATACTTCATTCCTGGT
CTTGTTTCATGGATTTGTGGTGGATATCTTGTAAGTGACCCAACATTAAAAAGATTTTTT
GTATTACATTTTATATTTCCATTTATAGCCTTATGTATTGTATTTATACA
>'P_PYCJOC02'
GACTAATCATATTTTTAAT-ATCTATTGTAACAGCTTTATTGGTTAATGTATTACCTTGG
GGTCAAATGAGTTCTGGGGGTGCTACAGTTATTACTACTTTATTATATTTTATACCTGGA
CTTGTTTCATGGATTGGTGGTGGATATCTTGTAAGTGACCCAACGTTAAAAGGATTCTTT
GTATTACATTTTACATTTCATTTTATAGCTTATGGTATTGTATTTATACA
>'P_PYFLA01'
GATTATTAATATTTTTAAT-ATCTATAGTAACTGCTTTTATGGGTTATGTATTACCTTGG
GGTCAAATGAGTTTCTGGGGTGCTACCGTAATTACTAATTTATTATATTTTATTCCTGGA
CTAGTTTCATGGATATGTGGTGGATATCTTGTAAGTGACCCAACCTTAAAAAGATTCTTT
GTATTACATTTTACATTTCCTTTTATTGCTTTATGTATTGTATTTATACA
>'P_PYLEU01'
GACTAATTATATTTTTAAT-ATCAATAGTAACAGCATTTATGGGATATGTTTTACCTTGG
GGTCAAATGAGTTTCTGGGGTGCAACTGTCATCACTAATTTATTATATTTTATACCTGGT
CTTGTTTCATGGATTTGTGGTGGATATCTTGTAAGCGACCCAACATTAAAAAGATTTTTT
GTATTACATTTTATATTCCCATTTATAGCTTTATGTATTGTATTTATACA
>'P_PYLEU02'
GATTAATAATATTTTTAAT-ATCTATAGTTACCGCTTTTATGGGTTATGTATTACCTTGG
GGTCAAATGAGTTTCTGGGGTACTACTGTTATAACTAACTTATTATATTTTATTCCTGGA
CTTGTCTCATGGATTTGTGGTGGATATCTTGTAAGTGACCCAACCTTAAAAAGATTTTTT
GTATTACATTTTATATTTCCATTTATAGCTTTATGTATTGTATTTATACA
>'P_PYLEU03'
GACTAATTATATTTTTAAT-ATCAATAGTAACAGCATTTATGGGATATGTTTTACCTTGG
GGTCAAATGAGTTTCTGGGGTGCAACTGTCATCACTAATTTATTATATTTTATACCTGGT
CTTGTTTCATGGATTTGTGGTGGATATCTTGTAAGCGACCCAACATTAAAAAGATTTTTT
GTATTACATTTTATATTTCCATTCATAGCTTTATGTATTGTATTTATACA
>'P_PYLEU04'
GATTAATAATATTTTTAAT-ATCTATAGTTACCGCTTTTATGGGATATGTATTACCTTGG
GGTCAAATGAGTTTCTGGGGTGCAACTGTTATAACTAACTTATTATATTTTATTCCTGGA
CTTGTTTCATGGATTTGTGGTGGATATCTTGTAAGTGACCCAACCTTAAAAAGATTCTTT
GTATTACATTTTATATTTCCATTTATAGCCTTATGTATTGTATTTATACA
>'P_PYLEU05'
GATTAATAATATTTTTAAT-ATCAATAGTTACAGCTTTTATGGGATATGTATTACCTTGG
GGTCAAATGAGTTTCTGGGGTGCAACCGTTATCACTAACTTATTATATTTTATACCTGGT
CTTGTTTCATGGATTTGTGGTGGATATCTTGTAAGCGACCCAACATTAAAAAGATTCTTT
GTATTACATTTTATATTTCCATTTATAGCCTTATGTATTGTATTTATACA
>'P_PYRLEP01'
GATTATTAATTTTTCTAAT-ATCAATAGTAACAGCCTTTATGGGATATGTTTTACCATGG
GGTCAAATGAGTTTTTGGGGTGCAACTGTTATAACTAATTTATTATATTTTATACCTGGT
CTTGTCTCATGGATTTGTGGTGGATATCTTGTAAGCGACCCAACATTAAAAAGATTCTTT
GTATTACATTTTATATTCCCATTCATAGCTTTATGTATTGTATTTATACA
>'P_PYRLEP02'
GATTAATAATCTTTTTAAT-ATCTATAGTAACTGCTTTTATGGGTTATGTATTACCTTGG
GGTCAAATGAGTTTTTGGGGTGCTACTGTTATAACAAATTTATTATATTTTATTCCTGGA
CTTGTTTCATGGATTTGTGGTGGATATCTTGTAAGTGATCCAACTTTAAAAAGATTCTTT
GTATTACATTTTATATTTCCATTTATAGCTTTATGTATTGTGTTTATACA
>'P_PYRLEU01'
GATTAATAATATTTTTAAT-ATCAATAGTTACAGCTTTTATGGGATATGTACTACCTTGG
GGTCAAATGAGTTTCTGGGGTGCAACCGTTATTACTAACTTATTATATTTTATACCTGGT
CTTGTTTCATGGATTTGTGGTGGATATCTTGTAAGCGACCCAACATTAAAAAGATTCTTT
GTATTACATTTTATATTTCCTTTTATAGCCTTATGTATTGTATTTATACA
>'P_PYRLEU02'
GATTAATAATATTTTTAAT-ATCTATAGTAACAGCTTTTATGGGTTATGTATTACCTTGG
GGTCAAATGAGTTTCTGGGGTGCTACTGTTATAACTAATTTATTATATTTTATTCCTGGA
CTCGTCTCATGGATTTGTGGTGGATATCTTGTAAGTGACCCAACTTTAAAAAGATTTTTT
GTATTACATTTTACATTTCCATTTATAGCTTTATGTATAGTATTTATACA
>'P_PYRLEU03'
GATTAATAATATTCTTAAT-ATCTATAGTTACTGCTTTTATGGGTTATGTATTACCTTGG
GGTCAAATGAGTTTCTGGGGTGCTACTGTTATAACTAATTTATTATATTTTATTCCTGGA
CTTGTCTCATGGATTTGTGGTGGATATCTTGTAAGTGACCCAACATTAAAAAGATTCTTT
GTATTACATTTTACATTTCCATTTATAGCTTTATGTATTGTATTTATACA
>'P_PYRLEU04'
GATTAATAATATTTTTAAT-ATCTATAGTAACCGCTTTTATGGGTTATGTATTACCTTGG
GGTCAAATGAGTTTCTGGGGTGCTACTGTTATAACTAATTTATTATATTTTATTCCTGGT
CTCGTCTCATGAATTTGTGGTGGATATCTTGTAAGTGACCCAACTTTAAAAAGATTTTTT
GTATTACATTTTACATTTCCATTTATAGCTTTATGTATAGTATTTATACA
>'P_PYSUN1_Plasmodiu'
GATTAATTATATTTTTAAT-ATCTATAGTAACAGCTTTTATGGGTTACGTATTACCTTGG
GGTCAAATGAGTTTTTGGGGTGCTACTGTAATTACTAATTTATTATATTTTATACCTGGA
CTTGTTTCATGGATATGTGGTGGATATCTTGTAAGTGACCCAACCTTAAAAAGATTCTTT
GTATTACATTTTACATTTCCATTTATAGCTTTATGTATTGTATTTATACA
>'P_QUIMEX01'
GATTATTAATATTTTTAAT-ATCCATAGTTACTGCTTTTATGGGTTATGTATTACCTTGG
GGTCAAATGAGTTTCTGGGGTGCTACAGTTATGACTAACTTATTATATTTTATACCTGGA
CTTGTCTCATGGATTTGTGGTGGATATCTTGTAAGTGACCCAACCTTAAAAAGATTTTTT
GTATTACACTTTACATTCCCATTTATAGCTTTATGTATTGTATTCATACA
>'P_RAMCAR01'
GATTATTAATATTTTTAAT-ATCTATAGTTACAGCTTTTATGGGTTATGTATTACCTTGG
GGTCAAATGAGTTTCTGGGGTGCTACAGTCATAACTAATTTATTATATTTTATACCTGGA
CTTGTCTCATGGATTTGTGGTGGATATCTTGTAAGTGACCCAACCTTAAAAAGATTTTTT
GTATTACATTTTACATTTCCATTTATAGCTTTATGTATTGTATTTATACA
>'P_RAMCAR02'
GATTATTAATTTTTCTAAT-ATCAATAGTAACAGCCTTTATGGGATATGTTTTACCATGG
GGTCAAATGAGTTTTTGGGGTGCAACTGTTATAACTAATTTATTATATTTTATACCTGGT
CTTGTCTCATGGATTTGTGGTGGATATCTTGTAAGCGACCCAACATTAAAAAGATTCTTT
GTATTACATTTTATATTCCCATTCATAGCTTTATGTATTGTATTTATACA
>'P_RAMCAR03'
GATTATTAATCTTTTTAAT-ATCTATAGTTACAGCTTTTATGGGTTATGTATTACCTTGG
GGTCAAATGAGTTTTTGGGGTGCTACAGTCATAACTAATTTATTATATTTTATACCTGGA
CTTGTTTCATGGATTTGTGGTGGATATCTTGTAAGCGATCCAACTTTAAAAAGATTTTTT
GTATTACATTTCACATTTCCTTTTATAGCTTTATGTATTGTATTTATACA
>'P_RAMCAR04'
GATTAGTTATATTTTTAAT-ATCTATAGTTACAGCTTTTATGGGATATGTATTACCTTGG
GGTCAAATGAGTTTTTGGGGAGCAACTGTAATAACTAATTTATTATATTTTATCCCTGGA
CTTGTTTCATGGATTTGTGGTGGATATCTTGTTAGTGACCCAACACTAAAAAGATTTTTT
GTATTACATTTTACATTTCCATTTATAGCTTTATGTATTGTATTTATACA
>'P_RAMCAR05'
GATTAGTTATATTTTTAAT-ATCTATAGTTACAGCTTTTATGGGATATGTATTACCTTGG
GGTCAAATGAGTTTTTGGGGAGCAACTGTAATTACTAATTTACTATATTTTATCCCTGGA
CTTGTTTCATGGATTTGTGGTGGATATCTTGTTAGTGACCCAACACTAAAAAGATTTTTT
GTATTACATTTTACATTTCCATTTATAGCTTTATGTATTGTATTTATACA
>'P_RAMVIT01'
GATTAATAATATTCTTAAT-ATCAATAATAACAGCTTTTATGGGATATGTATTACCTTGG
GGTCAAATGAGTTTTTGGGGTGCAACTGTTATCACTAATTTATTATACTTCATACCAGGT
CTCGTTTCATGGATATGTGGTGGATATCTTGTAAGTGATCCAACATTAAAAAGATTTTTC
GTTTTACATTTTATATTTCCATTTATAGCTTTATGTATTGTATTTATACA
>'P_RBQ03'
GATTAATAATATTTTTAAT-ATCTATAGTAACAGCTTTTATGGGTTACGTATTACCTTGG
GGTCAAATGAGTTTCTGGGGTGCTACCGTAATAACTAATTTATTATATTTTATACCTGGA
CTAGTTTCATGGATATGTGGTGGATATCTTGTAAGTGACCCAACCTTAAAAAGATTCTTT
GTATTACATTTTACATTTCCTTTTATAGCTTTATGTATTGTATTTATACA
>'P_RBQ24'
GATTAATTATATTTTTAAT-ATCTATAGTAACAGCTTTTATGGGTTATGTATTACCTTGG
GGTCAAATGAGTTTCTGGGGTGCTACCGTAATTACTAATTTATTATATTTTATACCTGGA
CTAGTTTCATGGATATGTGGTGGATATCTTGTAAGTGACCCAACTTTAAAAAGATTCTTT
GTATTACATTTTACATTTCCATTTATAGCTTTATGTATTGTATTTATACA
>'P_REB12p'
GATTATTAATATTTTTAAT-GTCAATAGTAACTGCTTTTATGGGATATGTATTACCATGG
GGTCAAATGAGTTTTTGGGGTGCAACTGTCATTACTAACTTACTATATTTTATACCTGGT
CTTGTTTCATGGATTTGTGGTGGATATCTTGTAAGCGACCCAACATTAAAAAGATTCTTT
GTATTACACTTCATATTTCCGTTTATAGCTTTATGTATTGTATTTATACA
>'P_RECOB4'
GATTAATAATATTTTTAAT-ATCAATAGTAACTGCTTTTATGGGATATGTATTACCTTGG
GGTCAAATGAGTTTCTGGGGTGCAACTGTTATTACCAACTTACTCTACTTTATACCTGGT
CTTGTTTCATGGATTTGTGGTGGATATCTTGTAAGTGATCCAACATTAAAAAGATTTTTT
GTATTACATTTTATATTTCCATTTATAGCTTTATGTATTGTGTTTATACA
>'P_REGSAT01'
GATTAATAATATTCTTAAT-ATCTATTGTTACTGCTTTTATGGGTTATGTATTACCTTGG
GGTCAAATGAGTTTTTGGGGTGCAACTGTCATAACTAATTTATTATATTTTATCCCAGGA
CTTGTTTCATGGATTTGCGGTGGATATCTTGTAAGTGACCCAACATTAAAAAGATTTTTT
GTATTGCATTTTACATTTCCATTTATAGCTTTATGTATTGTATTTATACA
>'P_RFF1'
GACTAATAATATTCTTAAT-ATCTATAGTTACAGCTTTTATGGGTTATGTATTACCTTGG
GGTCAAATGAGTTTCTGGGGTGCAACTGTAATTACTAATCTATTATATTTTATACCTGGA
CTTGTTTCATGGATTTGTGGTGGATATCTTGTAAGTGACCCAACATTAAAAAGATTCTTT
GTATTACATTTTACATTTCCATTTATAGCTTTATGTATTGTATTTATACA
>'P_RHIALB02'
GATTAATAATATTCTTAAT-ATCTATAGTTACAGCTTTTATGGGTTATGTATTACCTTGG
GGTCAAATGAGTTTTTGGGGTGCCACTGTAATTACTAATCTATTATATTTTATACCTGGA
CTTGTTTCATGGATTTGTGGTGGATATCTTGTAAGTGACCCAACATTAAAAAGATTCTTT
GTATTACATTTTACATTTCCATTTATAGCTTTATGTATTGTATTCATACA
>'P_RHIAUR01'
GATTAATTATCTTCTTAAT-ATCTATAGTTACAGCTTTTATGGGTTATGTATTACCTTGG
GGTCAAATGAGTTTCTGGGGTGCTACTGTTATTACTAATTTATTATACTTTATACCAGGA
CTTGTTTCATGGATTTGTGGTGGATATCTTGTAAGTGACCCAACATTAAAAAGATTTTTC
GTATTACATTTTACATTCCCATTTATAGCTTTATGTATTGTATTTATACA
>'P_RHIRUF01'
GATTAATAATATTTTTAAT-ATCTATAGTAACAGCTTTTATGGGTTATGTATTACCTTGG
GGTCAAATGAGCTTCTGGGGTGCTACAGTAATTACTAATTTATTATACTTTATACCTGGA
CTTGTTTCATGGATATGTGGTGGATATCTTGTAAGTGACCCAACTTTAAAAAGATTCTTT
GTATTACACTTTACATTTCCATTTATAGCTTTATGTATTGTATTCATACA
>'P_RHYSIM01'
GACTAATTATATTTTTAAT-ATCTATAGTAACTGCTTTTATGGGTTATGTATTACCTTGG
GGTCAAATGAGTTTTTGGGGAGCAACTGTAATTACCAATTTATTATATTTTATTCCAGGA
CTTGTATCATGGATTTGTGGTGGATATCTTGTTAGTGACCCAACACTAAAAAGATTTTTT
GTATTACATTTTACATTTCCATTTATAGCTTTATGTATTGTATTTATACA
>'P_ROBIN3'
GATTATTAATATTTTTAAT-ATCTATAGTTACAGCTTTTATGGGTTATGTATTACCTTGG
GGTCAAATGAGTTTCTGGGGTGCAACAGTTATAACTAATTTATTATATTTTATACCTGGA
CTTGTCTCATGGATTTGTGGTGGATATCTTGTAAGTGACCCAACCTTAAAAAGATTTTTT
GTATTACATTTTACATTTCCATTTATAGCTTTATGTATTGTATTTATACA
>'P_ROFI4'
GATTAATAATATTTTTAAT-ATCTATAGTAACAGCTTTTATGGGTTACGTATTACCTTGG
GGTCAAATGAGTTTCTGGGGTGCTACCGTAATAACTAATTTATTATATTTTATACCTGGA
CTAGTTTCATGGATATGTGGTGGATATCTTGTAAGTGACCCTACCTTAAAAAGATTCTTT
GTATTACATTTTACATTTCCTTTTATAGCTTTATGTATTGTATTTATACA
>'P_ROFI5'
GACTAGTCATATTTTTAAT-ATCTATTGTAACAGCTTTTATGGGTTATGTATTACCTTGG
GGTCAAATGAGTTTCTGGGGTGCTACAGTTATAACTAATTTATTATATTTTATACCTGGA
CTTGTTTCATGGATATGTGGTGGATATCTTGTAAGTGACCCAACTTTAAAAAGATTCTTT
GTATTACATTTTACATTTCCATTTATAGCTTTATGTATTGTATTTATACA
>'P_RTSR1'
GACTAATAATATTCTTAAT-ATCTATTGTTACTGCTTTTATGGGTTATGTATTACCTTGG
GGTCAAATGAGTTTCTGGGGTGCAACTGTTATAACTAACTTATTATATTTTATACCAGGT
CTTGTTTCATGGATTTGCGGTGGATATCTTGTAAGCGACCCAACACTAAAAAGATTTTTT
GTATTACACTTTACATTTCCATTTATAGCTTTATGTATTGTATTTATACA
>'P_RTSR2'
GATTAATAATATTTTTAAT-ATCAATAATAACAGCCTTTATGGGATATGTATTACCTTGG
GGTCAAATGAGTTTTTGGGGTGCAACTGTTATTACTAATTTATTATACTTTATACCTGGT
CTTGTTTCATGGATATGTGGTGGATATCTTGTTAGTGACCCAACATTAAAAAGATTCTTT
GTTTTACATTTTATATTTCCATTCATAGCTTTATGCATCGTATTTATACA
>'P_RWB01'
GATTAATTATATTTTTAAT-TTCTATAGTTACTGCTTTTATGGGATATGTATTACCTTGG
GGTCAAATGAGTTTTTGGGGTGCAACAGTTATAACTAATTTATTATATTTTATACCAGGT
TTAGTTTCATGGATTTGTGGAGGTTATCTTGTAAGTGATCCAACATTAAAAAGATTTTTT
GTATTACATTTTATATTTCCATTTATAGCTTTATGTATTGTATTTATACA
>'P_SALAT01'
GATTAATAATATTTTTAAT-ATCAATAGTAACAGCTTTTATGGGATATGTATTACCTTGG
GGTCAAATGAGTTTCTGGGGTGCAACTGTTATTACTAATTTACTATATTTTATACCTGGT
CTCGTTTCATGGATTTGTGGCGGATATCTTGTAAGTGATCCAACATTAAAAAGATTTTTT
GTTTTACATTTTATATTTCCATTTATAGCTTTATGTATAGTATTTATACA
>'P_SALATR01'
GATTAATAATATTTTTAAT-ATCAATAGTAACAGCTTTTATGGGATATGTATTACCTTGG
GGTCAAATGAGTTTCTGGGGTGCAACTGTTATTACTAATTTACTATATTTTATACCTGGT
CTCGTTTCATGGATTTGTGGCGGATATCTTGTAAGTGATCCAACATTAAAAAGATTTTTT
GTTTTACATTTTATATTTCCATTTATAGCTTTATGTATAGTATTTATACA
>'P_SALMAX01'
GATTAATAATATTCTTAAT-ATCTATAGTAACTGCTTTTATGGGTTATGTATTACCTTGG
GGTCAAATGAGTTTCTGGGGTGCTACTGTCATAACTAATTTATTATATTTTATTCCAGGA
CTTGTATCAGGGATTTGTGGGGGATATCTTGTTAGTGACCCAACATTAAAAAGATTCTTT
GTATTACACTTTACATTCCCATTTATAGCCTTATGTATTGTATTTATACA
>'P_SALMAX02'
GATTAATTATATTTTTAAT-ATCTATTGTAACAGCTTTTATGGGTTATGTATTACCTTGG
GGTCAAATGAGTTTCTGGGGTGCTACAGTTATTACTAATTTATTATATTTTATACCTGGA
CTTGTTTCATGGATATGTGGTGGATATCTTGTAAGTGACCCAACCTTAAAAAGATTCTTT
GTATTACATTTTACATTTCCATTTATAGCTTTATGTATTGTATTTATACA
>'P_SATOR01'
GATTATTAATATTTTTAAT-ATCAATAGTAACTGCCTTTATGGGATATGTATTACCTTGG
GGTCAAATGAGTTTCTGGGGTGCTACTGTTATTACCAATTTATTATACTTTATACCTGGT
CTTGTTTCATGGATCTGTGGTGGATATCTTGTAAGTGACCCAACATTAAAAAGATTCTTT
GTTTTACATTTTATATTTCCATTTATAGCTTTATGTATCGTATTTATACA
>'P_SATOR02'
GATTATTAATATTTTTAAT-ATCAATAGTAACTGCCTTTATGGGATATGTATTACCTTGG
GGTCAAATGAGTTTCTGGGGTGCTACTGTTATTACCAATTTATTATACTTTATACCTGGT
CTTGTTTCATGGATCTGTGGTGGATATCTTGTAAGTGACCCAACATTAAAAAGATTCTTT
GTTTTACATTTTATATTTCCATTTATAGCTTTATGTATCGTATTTATACA
>'P_SCEDEN01'
GACTAGTAATATTTTTAAT-ATCTATAGTAACAGCTTTTATGGGTTATGTATTACCTTGG
GGTCAAATGAGTTTCTGGGGTGCTACTGTAATTACTAATTTATTATATTTTATACCTGGA
CTTGTTTCATGGATATGCGGTGGATATCTTGTAAGTGACCCAACATTAAAAAGATTTTTT
GTACTACATTTTACATTTCCATTTATAGCTTTATGTATCGTATTTATACA
>'P_SCHRUF01'
GACTAATCATATTTTTAAT-ATCTATTGTAACAGCTTTTATGGGTTATGTATTACCTTGG
GGTCAAATGAGTTTCTGGGGTGCTACAGTTATTACTAATTTATTATATTTTATACCTGGA
CTTGTTTCATGGATATGTGGTGGATATCTTGTAAGTGACCCAACCTTAAAAAGATTCTTT
GTATTACATTTTACATTTCCATTTATAGCTTTATGTATTGTATTTATACA
>'P_SCHTUR02'
GATTAGTTATATTTTTAAT-ATCTATAGTTACAGCTTTTATGGGATATGTATTACCTTGG
GGTCAAATGAGTTTTTGGGGAGCAACTGTAATTACTAATTTACTATATTTTATCCCTGGA
CTCGTTTCATGGATTTGTGGTGGATATCTTGTTAGTGACCCAACACTAAAAAGATTTTTT
GTATTACATTTTACATTTCCATTTATAGCTTTATGTATTGTATTTATACA
>'P_SCLCAU02'
GATTAATAATATTTTTAAT-ATCTATAGTTACTGCTTTTATGGGTTATGTATTACCTTGG
GGTCAAATGAGTTTCTGGGGTGCTACTGTTATAACTAATTTATTATATTTTATTCCTGGA
CTTGTCTCATGGATTTGTGGTGGATATCTTGTAAGTGACCCAACATTAAAAAGATTCTTT
GTATTACATTTTACATTTCCATTTATAGCTTTATGTATTGTATTTATACA
>'P_SEIAUR01_Plasmod'
GATTACTTATATTTTTAAT-ATCTATTGTAACAGCTTTTATGGGTTATGTATTACCTTGG
GGTCAAATGAGTTTCTGGGGTGCTACAGTTATTACTAATTTATTATATTTTATACCTGGA
CTTGTTTCATGGATATGTGGTGGATATCTTGTAAGTGACCCAACCTTAAAAAGATTCTTT
GTATTACATTTTACATTTCCATTTATAGCCTTATGTATTGTATTTATACA
>'P_SEIAUR02'
GATTAATAATATTTTTAAT-ATCAATAGTTACTGCTTTTATGGGATATGTACTACCTTGG
GGTCAAATGAGTTTCTGGGGTGCAACCGTCATTACTAATTTATTATATTTTATACCTGGT
CTTGTTTCATGGATCTGTGGTGGATATCTTGTAAGCGACCCAACATTAAAAAGATTTTTT
GTATTACATTTTATATTTCCATTTATAGCCTTATGTATTGTATTTATACA
>'P_SEINOV01'
GTTTAATAATATTTTTAAT-ATCAATAGTAACAGCTTTTATGGGTTATGTATTACCTTGG
GGTCAAATGAGTTTCTGGGGTGCTACTGTAATTACTAATTTATTATATTTTATACCTGGA
CTTGTTTCATGGATTTGTGGTGGATATCTTGTTAGTGACCCAACATTAAAAAGATTCTTC
GTATTACATTTTACATTTCCATTTATAGCTTTATGTATTGTATTTATACA
>'P_SERCAN01'
GATTAATAATATTTTTAAT-ATCTATAGTAACAGCTTTTATGGGTTACGTATTACCTTGG
GGTCAAATGAGTTTCTGGGGTGCTACCGTAATAACTAATTTATTATATTTTATACCTGGA
CTAGTTTCATGGATATGTGGTGGATATCTTGTAAGTGACCCAACCTTAAAAAGATTCTTT
GTACTACATTTTACATTTCCTTTTATAGCTTTATGTATTGTATTTATACA
>'P_SERSUB01'
GATTAATTATATTTTTAAT-ATCTATAGTAACTGCTTTTATGGGATATGTATTACCTTGG
GGTCAAATGAGTTTTTGGGGAGCAACTGTAATTACTAATTTATTATATTTTATTCCTGGA
CTTGTTTCATGGATTTGTGGTGGATATCTTGTTAGTGACCCAACACTAAAAAGATTTTTT
GTACTACATTTTACATTTCCATTTATAGCTTTATGTATTGTATTTATACA
>'P_SERSUB02'
GATTAATTATATTTTTAAT-ATCTATAGTAACTGCTTTTATGGGATATGTATTACCTTGG
GGTCAAATGAGTTTTTGGGGAGCAACTGTAATTACTAATTTATTATATTTTATTCCTGGA
CTTGTTTCATGGATTTGCGGTGGATATACCGTTAGTGATCCAACTTTAAAAAGATTCTTT
GTATTACATTTTATATTTCCATTTGTAGCTTTATGTATTGTATTTATACA
>'P_SETAUD23'
GACTAATCATATTTTTAAT-ATCTATTGTAACAGCTTTTATGGGTTATGTATTACCTTGG
GGTCAAATGAGTTTCTGGGGTGCTACAGTTATTACTAATTTATTATATTTTATACCTGGA
CTTGTTTCATGGATATGTGGTGGATATCTTGTAAGTGACCCAACCTTAAAAAGATTCTTT
GTATTACATTTTACATTTCCATTTATAGCTTTATGTATTGTATTTATACA
>'P_SETAUD24'
GATTAGTTATATTTTTAAT-ATCTATAGTTACAGCTTTTATGGGATATGTATTACCTTGG
GGTCAAATGAGTTTTTGGGGAGCAACTGTAATTACTAATTTACTATATTTTATCCCTGGA
CTTGTTTCATGGATTTGTGGTGGATATCTTGTTAGTGACCCAACACTAAAAAGATTTTTT
GTATTACATTTTACATTTCCATTTATAGCTTTATGTATTGTATTTATACA
>'P_SETCOR03'
GATTAATAATATTCTTAAT-ATCTATAGTTACAGCTTTTATGGGTTATGTATTACCTTGG
GGTCAAATGAGTTTCTGGGGTGCCACTGTAATTACTAATCTATTATATTTTATACCTGGA
CTTGTTTCATGGATTTGTGGTGGATATCTTGTAAGTGACCCAACATTAAAAAGATTCTTT
GTATTACATTTTACATTTCCATTTATAGCTTTATGTATTGTATTTATACA
>'P_SETPET01'
GATTAATAATATTCTTAAT-ATCAATAGTTACAGCTTTTATGGGTTATGTATTACCTTGG
GGTCAAATGAGTTTCTGGGGTGCAACTGTTATAACTAATTTATTATATTTTACTCCTGGA
CTTGTCTCATGGATTTGTGGTGGATATCTTGTAAGTGACCCAACTTTAAAAAGATTTTTT
GTATTACATTTTACATTTCCATTTATAGCTTTATGTATTGTATTTATACA
>'P_SETPET02'
GATTAATAATATTCTTAAT-ATCAATAGTTACAGCTTTTATGGGTTATGTATTACCTTGG
GGTCAAATGAGTTTCTGGGGTGCAACTGTTATAACTAATTTATTATATTTTATTCCTGGA
CTTGTCTCACGGATTTGTGGTGGATATCTTGTAAGTGACCCAACTTTAAAAAGATTTTTT
GTATTACATTTTACATTTCCATTTATAGCTTTATGTATTGTATTTATACA
>'P_SFC5'
GATTAATAATATTTCTAAT-ATCAATAGTAACAGCCTTTATGGGATATGTATTACCTTGG
GGTCAAATGAGTTTTTGGGGTGCAACTGTTATTACTAATCTATTATACTTTATACCTGGT
CTTGTTTCATGGATCTGTGGTGGATATCTTGTAAGTGACCCAACATTAAAAAGATTCTTT
GTTTTACATTTTATATTTCCATTTATAGCTTTATGTATCGTATTTATACA
>'P_SFC6'
GATTACTTATATTCTTAAT-ATCTATAGTTACAGCTTTTATGGGTTATGTATTACCTTGG
GGTCAAATGAGTTTCTGGGGTGCCACTGTAATTACTAATCTATTATATTTTATACCTGGA
CTTGTTTCATGGATTTGTGGTGGATATCTTGTAAGTGACCCAACATTAAAAAGATTCTTT
GTATTACATTTTACATTTCCATTTATAGCTTTATGTATTGTATTTATACA
>'P_SGS1_Plasmodium_'
GATTAATAATATTTTTAAT-ATCTATAGTAACAGCTTTTATGGGTTACGTATTACCTTGG
GGTCAAATGAGTTTCTGGGGTGCTACCGTAATAACTAATTTATTATATTTTATACCTGGA
CTAGTTTCATGGATATGTGGTGGATATCTTGTAAGTGACCCAACCTTAAAAAGATTCTTT
GTACTACATTTTACATTTCCTTTTATAGCTTTATGTATTGTATTTATACA
>'P_SGS2'
GATTAATAATATTTTTAAT-ATCTATAGTAACAGCTTTTATGGGTTACGTATTACCTTGG
GGTCAAATGAGTTTCTGGGGTGCTACCGTAATAACTAATTTATTATATTTTATACCTGGA
CTAGTCTCATGGATATGTGGTGGATATCTTGTAAGTGACCCAACTTTAAAAAGATTCTTT
GTATTACATTTTACATTTCCATTTATAGCTTTATGTATTGTATTTATACA
>'P_SIAMEX02'
GATTAATAATATTTTTAAT-ATCTATAGTAACAGCTTTTATGGGTTATGTATTACCTTGG
GGTCAAATGAGTTTCTGGGGTGCTACTGTAATTACTAATTTATTATATTTTATACCTGGA
CTTGTTTCATGGATATGTGGTGGATATCTTGTAAGCGACCCAACTTTAAAAAGATTCTTT
GTATTACATTTTACATTTCCATTTATAGCTTTATGTATTGTATTTATACA
>'P_SIAMEX04'
GATTAATAATATTTTTAAT-ATCAATAGTTACTGCTTTTATGGGATATGTACTACCTTGG
GGTCAAATGAGTTTCTGGGGTGCAACCGTCATTACTAATTTATTATATTTTATACCTGGT
CTTGTTTCATGGATCTGTGGTGGATATCTTGTAAGTGACCCAACATTAAAAAGATTTTTT
GTATTACATTTTATATTTCCATTTATAGCCTTATGTATTGTATTTATACA
>'P_SISKIN3'
GATTAATCATATTCTTAAT-ATCTATAGTTACAGCTTTTATGGGTTATGTATTACCTTGG
GGTCAAATGAGTTTCTGGGGTGCTACTGTAATCACTAATTTATTATATTTTATTCCTGGA
CTTGTTTCATGGATTTGTGGTGGATATCTTGTAAGTGACCCAACCTTAAAAAGATTCTTT
GTATTACATTTTACATTTCCATTTATAGCTTTATGTATTGTATTTATACA
>'P_SPDEM01'
GACTAATTATATTCCTAAT-ATCAATAGTAACTGCTTTTATGGGATATGTATTACCTTGG
GGTCAAATGAGTTTTTGGGGTGCAACTGTTATTACTAACTTATTATATTTTATACCTGGT
CTCGTTTCATGGATTTGTGGTGGATATCTTGTAAGCGACCCAACATTAAAAAGATTCTTT
GTATTACATTTTATATTTCCATTTATAGCCCTATGTATTGTATTTATACA
>'P_SPDEM02'
GACTAATTATATTCCTAAT-ATCAATAGTAACTGCTTTTATGGGATATGTATTACCTTGG
GGTCAAATGAGTTTTTGGGGTGCAACTGTTATTACTAACTTATTATATTTTATACCTGGT
CTCGTTTCATGGATTTGTGGTGGATATCTTGTAAGCGACCCAACATTAAAAAGATTCTTT
GTATTACATTTTATATTTCCATTTATAGCCCTATGTATTGTATTTATACA
>'P_SPHUM01'
GATTATTAATATTTTTAAT-ATCAATAGTAACAGCTTTTATGGGTTATGTATTACCTTGG
GGTCAAATGAGTTTCTGGGGTGCAACTGTTATCACTAATTTATTATATTTTATCCCTGGA
CTTGTTTCATGGATTTGTGGTGGATATCTTGTAAGTGACCCAACTTTAAAAAGATTCTTT
GTATTACATTTTACATTTCCATTTATAGCTTTATGTATTGTATTTATACA
>'P_SPHUM02'
GATTAATGATATTTTTAAT-ATCAATAGTTACAGCTTTTATGGGTTATGTATTACCTTGG
GGTCAAATGAGTTTCTGGGGTGCAACTGTTATCACTAATTTATTATATTTTATCCCTGGA
CTAGTTTCATGGATTTGTGGTGGATATCTTGTAAGTGACCCAACTTTAAAAAGATTCTTT
GTATTACATTTTACATTTCCATTTATAGCTTTATGTATTGTATTTATACA
>'P_SPHUM03'
GACTAATAATATTCTTAAT-ATCTATTGTTACTGCTTTTATGGGTTATGTATTACCTTGG
GGTCAAATGAGTTTCTGGGGTGCTACTGTTATAACTAACTTATTATATTTTATACCAGGT
CTTGTTTCATGGATTTGCGGTGGATATCTTGTAAGCGACCCAACACTAAAAAGATTTTTT
GTATTACATTTTACATTTCCATTTATAGCTTTATGTATTGTATTTATACA
>'P_SPMAG01_Plasmodi'
GACTAGTAATATTTTTAAT-ATCTATAATTACAGCTTTTATGGGTTATGTATTACCTTGG
GGTCAAATGAGTTTCTGGGGTGCTACTGTCATAACTAACTTATTATACTTTATACCTGGA
CTTGTTTCATGGATTTGTGGTGGATATCTTGTAAGTGACCCAACTTTAAAAAGATTCTTT
GTATTACATTTTACATTTCCATTTATAGCTTTATGTATTGTATTCATACA
>'P_SPMAG02_Plasmodi'
GACTAGTAATATTTTTAAT-ATCTATAGTTACAGCTTTTATGGGTTATGTATTACCTTGG
GGTCAAATGAGTTTCTGGGGTGCTACTGTCATAACTAACTTATTATACTTTATACCTGGA
CTTGTTTCATGGATTTGTGGTGGATATCTTGTAAGTGACCCAACTTTAAAAAGATTCTTT
GTATTACATTTTACATTTCCATTTATAGCTTTATGTATTGTATTCATACA
>'P_SPMAG04'
GACTAGTAATATTTTTAAT-ATCTATAGTTACAGCTTTTATGGGTTATGTATTACCTTGG
GGTCAAATGAGTTTCTGGGGTGCTACTGTCATAACTAACTTATTATACTTTATACCTGGA
CTTGTTTCATGGATTTGTGGTGGATATCTTGTAAGTGACCCAACTTTAAAAAGATTCTTT
GTATTACATTTTACATTTCCATTTATAGCTTTATGTATTGTATTCATACA
>'P_SPMAG06'
GATTATTAATATTTTTAAT-ATCTATAGTAACTGCTTTTATGGGTTATGTATTACCTTGG
GGTCAAATGAGTTTCTGGGGTGCTACTGTTATAACTAATTTATTATATTTTATACCTGGA
CTTGTCTCATGGATTTGTGGTGGATATCTTGTAAGTGACCCAACCTTAAAAAGATTTTTT
GTATTACATTTTACATTTCCATTTATAGCTTTATGTATTGTATTTATACA
>'P_SPMAG07'
GATTAATAATATTCTTAAT-ATCTATAGTAACTGCTTTTATGGGTTATGTATTACCTTGG
GGTCAAATGAGTTTCTGGGGTGCTACAGTCATTACTAATTTATTATATTTTATTCCAGGA
CTTGTATCATGGATTTGTGGTGGATATCTTGTTAGTGACCCAACATTAAAAAGATTCTTT
GTATTACACTTTACATTCCCATTTATAGCTTTATGTATTGTATTTATACA
>'P_SPMAG08'
GATTAATAATATTTTTAAT-ATCAATAGTTACAGCTTTTATGGGATATGTATTACCTTGG
GGTCAAATGAGTTTCTGGGGTGCAACCGTTATCACTAACTTATTATATTTTATACCTGGT
CTTGTTTCATGGATTTGTGGTGGATATCTTGTAAGCGACCCAACATTAAAAAGATTCTTT
GTATTACATTTTATATTTCCATTTATAGCCTTATGTATTGTATTTATACA
>'P_SPMAG09'
GACTAATAATATTTTTAAT-ATCAATTGTAACAGCATTTATGGGATATGTATTACCTTGG
GGTCAAATGAGTTTTTGGGGTGCAACCGTTATTACTAATTTATTATATTTTATTCCTGGT
CTTGTTTCATGGATATGTGGTGGATATCTTGTAAGTGACCCAACATTAAAAAGATTTTTT
GTATTACATTTTATTTTTCCATTTATTGCTTTATGTATTGTATTCATACA
>'P_SPMAG10'
GGTTAATAATATTTTTAAT-ATCAATAGTTACAGCTTTTATGGGTTATGTATTACCTTGG
GGTCAAATGAGTTTCTGGGGTGCAACTGTTATCACTAATTTATTATATTTTATCCCTGGA
CTTGTTTCATGGATTTGTGGTGGATATCTTGTAAGTGACCCAACTTTAAAAAGATTCTTT
GTATTACATTTTACATTTCCATTTATAGCTTTATGTATTGTATTTATACA
>'P_SPMAG11'
GATTAATGATATTTTTAAT-ATCAATAGTTACAGCTTTTATGGGTTATGTATTACCTTGG
GGTCAAATGAGTTTCTGGGGTGCAACTGTTATTACTAATTTATTATATTTTATCCCTGGA
CTTGTTTCATGGATTTGCGGTGGATATCTTGTAAGTGACCCAACTTTAAAAAGATTCTTT
GTATTACATTTTATATTCCCATTTATTGCTTTATGTATTGTATTCATTCA
>'P_SPMEN01'
GATTAATAATATTCTTAAT-ATCAATAGTTACAGCTTTTATGGGTTATGTATTACCTTGG
GGTCAAATGAGTTTCTGGGGTGCAACTGTTATAACTAATTTATTATATTTTATTCCTGGA
CTTGTCTCATGGATTTGTGGTGGATATCTTGTAAGTGACCCAACTTTAAAAAGATTTTTT
GTATTACATTTTACATTTCCATTTATAGCTTTATGTATTGTATTTATACA
>'P_SPMEN03'
GATTAATAATATTCTTAAT-ATCAATAGTTACAGCTTTTATGGGTTATGTATTACCTTGG
GGTCAAATGAGTTTCTGGGGTGCAACTGTTATAACTAATTTATTATATTTTATTCCTGGA
CTTGTCTCATGGATTTGTGGTGGATATCTTGTAAGTGACCCAACTTTAAAAAGATTTTTT
GTATTACATTTTACATTTCCATTTATAGCTTTATGTATTGTATTTATACA
>'P_SPOAME01'
GACTAATAATATTTTTAAT-ATCTATTGTAACAGCTTTTATGGGTTATGTATTACCTTGG
GGTCAAATGAGTTTTTGGGGTGCTACAGTTATTACTAATTTATTATATTTTATACCTGGA
CTTGTTTCATGGATATGTGGTGGATATCTTGTAAGTGACCCAACCTTAAAAAGATTCTTT
GTATTACATTTTACATTTCCATTTATAGCCTTATGTATTGTATTTATACA
>'P_STANIG01'
GATTAATAATATTCTTAAT-ATCTATAGTAACTGCTTTTATGGGTTATGTATTACCTTGG
GGTCAAATGAGTTTCTGGGGTGCTACAGTAATTACTAATTTATTATATTTTATTCCAGGA
CTTGTATCATGGATTTGTGGTGGATATCTTGTTAGTGACCCAACACTAAAAAGATTCTTT
GTATTACATTTTACATTCCCATTTATAGCTTTATGTATTGTATTTATACA
>'P_STANIG02'
GATTAATAATATTTTTAAT-ATCAATAGTAACAGCTTTTATGGGATATGTATTACCTTGG
GGTCAAATGAGTTTCTGGGGTGCAACTGTTATTACTAATTTATTATATTTTATACCTGGT
CTTGTTTCATGGATTTGTGGTGGATATCTTGTAAGCGATCCAACATTAAAAAGATTCTTT
GTACTACATTTTATATTTCCATTTATAGCTTTATGTATTGTATTTATACA
>'P_STEGRA01'
GATTATTAATATTTCTAAT-ATCAATAGTAACTGCTTTTATGGGATATGTATTACCTTGG
GGTCAAATGAGTTTTTGGGGTGCAACTGTCATTACTAACTTATTATACTTTATACCTGGT
CTTGTTTCATGGATTTGTGGTGGATATCTCGTAAGTGACCCAACATTAAAAAGATTCTTT
GTATTACACTTCATATTTCCATTCATAGCTTTATGTATTGTATTTATACA
>'P_STEGRA02'
GATTATTAATATTTTTAAT-ATCAATAGTAACCGCTTTTATGGGATATGTATTACCTTGG
GGTCAAATGAGTTTTTGGGGTGCAACTGTCATTACCAATTTATTATACTTTATACCTGGT
CTTGTTTCATGGATTTGTGGTGGATATCTCGTAAGTGACCCAACATTAAAAAGATTCTTT
GTATTACACTTCATATTTCCATTCATAGCTTTATGTATTGTATTTATACA
>'P_STEGRA03'
GATTACTAATATTTTTAAT-ATCAATAGTAACCGCTTTTATGGGATATGTATTACCTTGG
GGTCAAATGAGTTTTTGGGGTGCAACTGTCATTACCAATTTATTATACTTTATACCTGGT
CTTGTTTCATGGATTTGTGGTGGATATCTCGTAAGTGACCCAACATTAAAAAGATTCTTT
GTATTACACTTCATATTTCCGTTTATAGCTTTATGTATTGTATTTATACA
>'P_STEGRA04'
GATTACTAATATTTTTAAT-ATCAATAGTAACCGCTTTTATGGGATATGTATTACCTTGG
GGTCAAATGAGTTTTTGGGGTGCAACTGTCATTACCAATTTATTATACTTTATACCTGGT
CTTGTTTCATGGATTTGTGGTGGATATCTCGTAAGTGACCCAACATTAAAAAGATTCTTT
GTATTACACTTCATATTTCCGTTTATAGCTTTATGTATTGTATTTATACA
>'P_STIERY01'
GATTAATAATATTTCTAAT-ATCAATAGTAACTGCTTTTATGGGATATGTATTACCTTGG
GGTCAAATGAGTTTTTGGGGTGCAACTGTTATTACTAATTTATTATATTTTATACCTGGT
CTTGTTTCATGGATTTGCGGTGGATATCTTGTAAGCGACCCAACATTAAAAAGATTCTTT
GTATTACATTTTATATTTCCGTTTATAGCTTTATGTATTGTGTTTATACA
>'P_STIERY02'
GATTATTAATATTTTTAAT-ATCAATAGTAACTGCTTTTATGGGATATGTATTACCTTGG
GGTCAAATGAGTTTTTGGGGTGCAACTGTTATTACTAATTTATTATATTTTATACCTGGT
CTTGTCTCATGGATCTGTGGTGGATATCTTGTAAGCGACCCAACATTAAAAAGATTCTTT
GTATTACATTTTATATTTCCATTTATAGCTTTATGTATTGTGTTTATACA
>'P_STNT01'
GATTAATAATATTCTTAAT-ATCTATGGTAACAGCTTTTATGGGTTATGTATTACCTTGG
GGTCAAATGAGTTTCTGGGGTGCTACCGTAATAACTAATTTATTATACTTTATACCTGGA
CTTGTTTCATGGATATGTGGTGGATATCTTGTAAGTGACCCAACCTTAAAAAGATTCTTT
GTATTACATTTTACATTTCCTTTTATAGCTTTATGTATTGTATTTATACA
>'P_STRZON02'
GATTAATAATATTTTTAAT-ATCAATAGTAACAGCTTTTATGGGATATGTATTACCTTGG
GGTCAAATGAGTTTCTGGGGTGCAACCGTTATTACTAATTTATTATATTTTATACCTGGT
CTAGTTTCATGGATTTGTGGTGGATATCTTGTAAGTGACCCAACATTAAAAAGATTCTTT
GTATTACATTTTATATTTCCNNNTATAGCTTTATGTATTGTATTTATACA
>'P_STSTR01'
GATTAATAATATTCTTAAT-ATCTATAGTAACTGCTTTTATGGGTTATGTATTACCTTGG
GGTCAAATGAGTTTCTGGGGTGCTACAGTAATTACTAATTTATTATATTTTATTCCAGGA
CTTGTATCATGGATTTGTGGTGGATATCTTGTTAGTGACCCAACATTAAAAAGATTCTTT
GTATTACATTTTACATTCCCATTTATAGCTTTATGTATTGTATTTATACA
>'P_STURUNI01'
GATTAATAATATTTTTAAT-ATCAATAGTTACAGCTTTTATGGGACATGTATTACCTTGG
GGTCAAATGAGTTTCTGGGGTGCAACTGTTATTACTAATTTATTATATTTTATACCTGGT
CTTGTTTCATGGATTTGTGGTGGATATCTTGTTAGTGATCCAACATTAAAAAGATTTTTT
GTTTTACACTTTATATTTCCATTTATAGCTTTATGTATTGTATTCATACA
>'P_STURUNI02'
GATTAATAATATTTTTAAT-ATCAATAGTTACAGCTTTTATGGGATATGTATTACCTTGG
GGTCAAATGAGTTTCTGGGGTGCAACTGTTATTACTAATTTATTATATTTTATACCTGGT
CTCGTTTCATGGATTTGTGGTGGATATCTTGTTAGTGATCCAACATTAAAAAGATTTTTT
GTTTTACACTTTATATTTCCATTTATAGCTTTATGTATTGTATTCATACA
>'P_STUSUP01'
GATTAGTCATATTTTTAAT-ATCTATTGTAACAGCTTTTATGGGTTATGTATTACCTTGG
GGTCAAATGAGTTTCTGGGGTGCTACAGTTATTACTAATTTATTATATTTTATACCTGGA
CTTGTTTCATGGATATGTGGTGGATATCTTGTAAGTGACCCAACCTTAAAAAGATTCTTT
GTATTACATTTTACATTTCCATTTATTGCTTTATGTATTGTATTTATACA
>'P_STUSUP02'
GATTAGTTATATTTTTAAT-ATCTATAGTAACTGCTTTTATGGGATATGTATTACCTTGG
GGTCAAATGAGTTTTTGGGGAGCAACTGTAATTACTAATTTATTATATTTTATCCCTGGA
CTTGTTTCATGGATTTGTGGTGGATATCTTGTTAGTGACCCAACACTAAAAAGATTTTTT
GTATTACATTTTACATTTCCATTTATAGCTTTATGTATTGTATTTATACA
>'P_STVAR04'
GATTAATAATATTCTTAAT-ATCTATAGTTACAGCTTTTATGGGTTACGTATTACCTTGG
GGTCAAATGAGTTTCTGGGGTGCTACAGTAATTACTAATCTATTATATTTTATCCCTGGA
CTTGTTTCATGGATTTGTGGTGGATATCTTGTAAGTGACCCAACATTAAAAAGATTCTTT
GTATTACACTTTACATTTCCATTTATAGCTTTATGTATTGTATTTATACA
>'P_SUNLA1'
GACTAGTTATATTTTTAAT-ATCTATTGTAACAGCTTTTATGGGTTATGTATTACCTTGG
GGTCAAATGAGTTTCTGGGGTGCTACAGTTATTACTAATTTATTATATTTTATACCTGGA
CTTGTTTCATGGATATGTGGTGGATATCTTGTAAGTGACCCAACCTTAAAAAGATTCTTT
GTATTACATTTTACATTTCCATTTATAGCTTTATGTATTGTATTTATACA
>'P_SW2_Plasmodium_h'
GATTAATTATATTTTTAAT-TTCTATAGTTACTGCTTTTATGGGATACGTATTACCTTGG
GGTCAAATGAGTTTTTGGGGTGCAACAGTTATAACTAATTTATTATATTTTATACCAGGT
TTAGTTTCATGGATTTGTGGAGGGTATCTTGTAAGTGATCCAACATTAAAAAGATTTTTT
GTATTACATTTTATATTTCCATTTATAGCTTTATGTATTGTATTTATACA
>'P_SW5_Plasmodium_c'
GATTAATAATATTCTTAAT-ATCTATAGTTACAGCTTTTATGGGTTACGTATTACCTTGG
GGTCAAATGAGTTTCTGGGGTGCAACAGTAATTACTAATCTATTATATTTTATACCTGGA
CTTGTTTCATGGATTTGTGGTGGATATCTTGTAAGTGACCCAACATTAAAAAGATTCTTT
GTATTACACTTTACATTTCCATTTATAGCCTTATGTATTGTATTTATACA
>'P_SYAT05_Plasmodiu'
GATTAATAATATTTTTAAT-ATCAATAGTTACAGCTTTTATGGGATATGTATTACCTTGG
GGTCAAATGAGTTTCTGGGGTGCAACTGTTATTACTAATTTATTATATTTTATACCTGGT
CTTGTTTCATGGATTTGTGGTGGATATCTTGTTAGTGATCCAACATTAAAAAGATTTTTT
GTTTTACACTTTATATTTCCATTTATAGCTTTATGTATTGTATTCATACA
>'P_SYAT24'
GATTAATAATATTCTTAAT-ATCTATAGTAACTGCTTTTATGGGTTATGTATTACCTTGG
GGTCAAATGAGTTTCTGGGGTGCTACAGTCATTACTAATTTATTATATTTTATTCCAGGA
CTTGTATCATGGATTTGTGGTGGATATCTTGTTAGTGACCCAACATTAAAAAGATTCTTT
GTATTACACTTTACATTCCCATTTATAGCTTTATGTATTGTATTTATACA
>'P_SYAT38'
GATTAATAATATTTTTAAT-ATCAATAGTTACAGCTTTTATGGGATATGTATTACCTTGG
GGTCAAATGAGTTTCTGGGGTGCAACTGTTATTACTAATTTATTATATTTTATACCTGGT
CTTGTTTCATGGATTTGTGGTGGATATCTTGTTAGTGATCCAACATTAAAAAGATTTTTT
GTTTTACACTTTATATTTCCATTTATAGCTTTATGTATTGTATTCATACA
>'P_SYAT45'
GATTAATAATATTTTTAAT-ATCTATAGTAACAGCTTTTATGGGTTACGTATTACCTTGG
GGTCAAATGAGTTTCTGGGGTGCTACCGTAATAACTAATTTATTATATTTTATACCTGGA
CTAGTATCATGGATATGTGGTGGATATCTTGTAAGTGACCCAACCTTAAAAAGATTCTTT
GTATTACATTTTACATTTCCTTTTATAGCTTTATGTATTGTATTTATACA
>'P_SYBOR02'
GATTAATAATATTCTTAAT-ATCTATAGTTACAGCTTTTATGGGTTATGTATTACCTTGG
GGTCAAATGAGTTTCTGGGGTGCAACTGTAATTACTAATCTATTATATTTTATACCTGGA
CTTGTCTCATGGATTTGTGGTGGATATCTTGTAAGTGACCCAACATTAAAAAGATTCTTT
GTATTACATTTTACATTTCCATTTATAGCTTTATGTATTGTATTCATACA
>'P_SYBOR05'
GATTAATAATATTTTTAAT-ATCAATAGTAACAGCCTTTATGGGATATGTATTACCTTGG
GGTCAAATGAGTTTTTGGGGTGCAACTGTCATTACTAATTTATTATACTTTATACCTGGT
CTTGTTTCATGGATATGTGGTGGATATCTTGTTAGTGACCCAACATTAAAAAGATTCTTT
GTTTTACATTTTATATTTCCATTTATAGCTTTATGCATCGTATTTATACA
>'P_SYBOR09'
GATTATTAATATTTTTAAT-ATCCATAGTTACTGCTTTTATGGGTTATGTATTACCTTGG
GGTCAAATGAGTTTCTGGGGTGCTACAGTTATAACTAACTTATTATATTTTATACCTGGA
CTTGTCTCATGGATTTGCGGTGGATATCTTGTAAGTGACCCAACCTTAAAAAGATTTTTT
GTATTACATTTTACATTCCCATTTATAGCTTTATGTATTGTATTCATACA
>'P_SYBOR10'
GACTAATAATATTCTTAAT-ATCTATTGTTACTGCTTTTATGGGTTATGTATTACCTTGG
GGTCAAATGAGTTTCTGGGGTGCTACTGTTATAACTAACTTATTATATTTTATACCAGGT
CTTGTTTCATGGATTTGCGGTGGATATCTTGTAAGCGACCCAACACTAAAAAGATTTTTT
GTATTACATTTTACATTTCCATTTATAGCTTTATGTATTGTATTTATACA
>'P_SYBOR11'
GATTAATAATATTTTTAAT-ATCAATAGTAACCGCCTTTATGGGATATGTATTACCTTGG
GGTCAAATGAGTTTTTGGGGTGCAACTGTTATTACTAATTTATTATACTTTATACCTGGT
CTTGTTTCATGGATCTGTGGTGGATATCTTGTAAGTGACCCAACATTAAAAAGATTCTTT
GTTTTACATTTTATATTCCCATTTATAGCTTTATGTATCGTATTTATACA
>'P_SYBOR21'
GATTAATTATATTTTTAAT-ATCTATAGTTACTGCTTTTATGGGATATGTATTACCTTGG
GGTCAAATGAGTTTTTGGGGAGCAACCGTAATTACTAACTTATTATATTTTATTCCAGGA
CTTGTTTCATGGATCTGTGGTGGATATTTAGTTAGTGACCCAACATTAAAAAGATTTTTC
GTATTACATTTTACATTTCCATTTATAGCTTTATGTATTGTATTTATACA
>'P_SYCAN01'
GATTAATAATATTTTTGTT-ATCAATAGTAACAGCCTTTATGGGATATGTATTACCTTGG
GGTCAAATGAGTTTTTGGGGTGCAACTGTTATTACTAACTTATTATATTTTATACCTGGT
CTTGTTTCATGGATCTGTGGTGGATATCTTGTAAGTGACCCAACATTAAAAAGATTCTTT
GTTTTACATTTTATATTTCCATTTATAGCTTTATGTATTGTATTTATACA
>'P_SYCON01'
GACTAATAATATTCTTAAT-ATCTATTGTTACTGCTTTTATGGGTTATGTATTACCTTGG
GGTCAAATGAGTTTCTGGGGTGCAACTGTTATAACTAACTTATTATATTTTATACCAGGT
CTTGTTTCATGGATTTGCGGTGGATATCTTGTAAGCGACCCAACACTAAAAAGATTTTTT
GTATTACACTTTACATTTCCATTTATAGCTTTATGTATTGTATTTATACA
>'P_SYCON02'
GATTAATAATATTTTTAAT-ATCTATAGTAACAGCTTTTATGGGTTACGTATTACCTTGG
GGTCAAATGAGTTTCTGGGGTGCTACCGTAATAACTAATTTATTATATTTTATACCTGGA
CTAGTTTCATGGATATGTGGTGGATATCTTGTAAGTGACCCAACCTTAAAAAGATTCTTT
GTACTACATTTTACATTTCCTTTTATAGCTTTATGTATTGTATTTATACA
>'P_SYMGUT03'
GATTAATTATATTTTTAAT-ATCTATAGTTACAGCATTTATGGGATATGTATTACCTTGG
GGTCAAATGAGTTTTTGGGGAGCAACAGTAATTACCAATTTATTATATTTTATTCCTGGA
CTTGTTTCATGGATTTGTGGTGGATATCTTGTTAGTGATCCAACATTAAAAAGATTTTTT
GTATTACATTTCATTTTTCCTTTTATAGCTTTATGTATTGTATTTATACA
>'P_TACCRI02'
GATTAGTTATATTTTTAAT-ATCTATAGTTACAGCTTTTATGGGATATGTATTACCTTGG
GGTCAAATGAGTTTTTGGGGAGCAACTGTAATTACTAATTTACTATATTTTATCCCTGGA
CTTGTTTCATGGATTTGTGGTGGATATCTTGTTAGTGACCCAACACTAAAAAGATTTTTT
GTATTACATTTTACATTTCCATTTATAGCTTTATGTATTGTATTTATACA
>'P_TACPHO01'
GATTAATTATATTTTTAAT-ATCTATTGTAACCGCTTTTATGGGATATGTATTACCTTGG
GGTCAAATGAGTTTTTGGGGAGCAACTGTAATAACTAACTTATTATATTTTATTCCTGGA
CTTGTTTCATGGATTTGTGGTGGATATCTTGTTAGTGACCCAACACTAAAAAGATTTTTT
GTATTACATTTTACATTTCCATTTATAGCTTTATGTATTGTATTCATACA
>'P_TACRUB01'
GATTAATAATATTCTTAAT-ATCTATAGTTACCGCTTTTATGGGTTATGTATTACCTTGG
GGTCAAATGAGTTTCTGGGGTGCTACAGTTATAACTAACTTATTATATTTTATACCTGGA
CTTGTCTCATGGATTTGTGGTGGATATCTTGTAAGTGACCCAACTTTAAAAAGATTTTTT
GTATTACATTTTACATTTCCATTTATAGCATTATGTATTGTATTTATACA
>'P_TACRUB04'
GACTAATTATATTTTTAAT-ATCTATTGTAACAGCTTTTATGGGTTATGTATTACCTTGG
GGTCAAATGAGTTTCTGGGGTGCTACAGTTATTACTAATTTATTATATTTTATACCTGGA
CTTGTTTCATGGATATGTGGTGGATATCTTGTAAGTGACCCAACCTTAAAAAGATTCTTT
GTATTACATTTTACATTTCCATTTATAGCCTTATGTATTGTATTTATACA
>'P_TACRUF01'
GATTATTAATCTTTTTAAT-ATCTATAGTTACAGCTTTTATGGGTTATGTATTACCTTGG
GGTCAAATGAGTTTTTGGGGTGCTACAGTCATAACTAATTTATTATATTTTATACCTGGA
CTTGTTTCATGGATTTGTGGTGGATATCTTGTAAGCGATCCAACTTTAAAAAGATTTTTT
GTATTACATTTCACATTTCCTTTTATAGCTTTATGTATTGTATTTATACA
>'P_TACTHA01'
GACTAGTTATATTTTTAAT-ATCTATTGTAACAGCTTTTATGGGTTATGTATTACCTTGG
GGTCAAATGAGTTTCTGGGGTGCTACAGTTATTACTAATTTATTATATTTTATACCTGGA
CTTGTTTCATGGATATGTGGTGGATATCTTGTAAGTGACCCAACCTTAAAAAGATTCTTT
GTATTACATTTTACATTTCCATTTATAGCCTTATGTATTGTATTTATACA
>'P_TADFER02'
GATTAATAATATTTATAAT-ATCTATAGTAACAGCTTTTATGGGTTACGTATTACCTTGG
GGTCAAATGAGTTTCTGGGGTGCTACCGTAATAACTAATTTATTATATTTTATACCTGGA
CTAGTTTCATGGATATGTGGTGGATATCTTGTAAGTGACCCAACCTTAAAAAGATTCTTT
GTACTACATTTTACATTTCCTTTTATAGCTTTATGTATTGTATTTATACA
>'P_TANICT02'
GATTAATAATATTTTTAAT-ATCAAAAGTTACAGCTTTTATGGGATATGTATTACCTTGG
GGTCAAATGAGTTTCTGGGGTGCTACTGTTATTACTAATTTGTTATATTTTATACCTGGT
CTTGTTTCATGGATTTGTGGTGGATATCTTGTCAGTGATCCAACATTAAAAAGATTTTTT
GTTTTACATTTTATATTTCCATTTATAGCTTTATGTATTGTATTTATACA
>'P_TANSCH01'
GATTGGTTATATTTTTAAT-ATCTATAGTAACTGCTTTTATGGGTTATGTATTACCTTGG
GGTCAAATGAGTTTCTGGGGTGCTACTGTTATAACAAATTTATTATATTTTATTCCTGGA
CTTGTTTCATGGATTTGTGGTGGATATCTTGTAAGCGATCCAACTTTAAAAAGATCTTTT
GTATTACATTTTATATTTCCATTTATAGCTTTATGTATTGTATTTATACA
>'P_TARMAJ01'
GATTAATTATATTCTTAAT-ATCAATAGTAACAGCTTTTATGGGATATGTATTACCTTGG
GGTCAAATGAGTTTCTGGGGTGCAACCGTTATTACTAATTTATTATATTTTATACCTGGT
CTTGTTTCATGGATTTGTGGTGGATATCTTGTAAGCGACCCAACATTAAAAAGATTCTTT
GTATTACATTTTATATTTCCTTTTATAGCTTTATGTATTGTTTTTATACA
>'P_TARUF01'
GATTATTAATATTTCTAAT-ATCTATAGTTACTGCTTTTATGGGTTATGTATTACCTTGG
GGTCAAATGAGTTTCTGGGGTGCTACAGTTATAACTAATTTATTATATTTTATACCTGGA
CTTGTCTCATGGATTTGTGGTGGATATCTTGTAAGTGACCCAACTTTAAAAAGATTTTTC
GTATTACATTTTACATTTCCATTTATAGCTTTATGTATTGTATTTATACA
>'P_TCHSEN01'
GTTTAATAATATTTTTAAT-ATCTATAGTAACAGCTTTTATGGGTTATGTATTACCTTGG
GGTCAAATGAGTTTTTGGGGTGCAACTGTAATTACTAATTTATTATATTTTATTCCTGGT
CTTGTTTCATGGATTTGTGGTGGATATCTTGTAAGTGACCCAACTTTAAAAAGATTTTTT
GTATTACATTTTACTTTTCCTTTTATAGCTTTATGTATTGTATTTATACA
>'P_TEPON02'
GATTACTTATATTTTTAAT-ATCTATAGTTACAGCATTTATGGGATATGTATTACCTTGG
GGTCAAATGAGTTTTTGGGGTGCAACTGTCATAACTAATTTATTATATTTTATACCAGGT
CTTGTTTCATGGATTTGTGGTGGTTATCTTGTAAGTGACCCAACTTTAAAAAGATTCTTT
GTTCTACACTTTATTTTTCCATTTATAGCTTTATGTATTGTATTTATACA
>'P_TERERY01'
GATTATTAATTTTTCTAAT-ATCAATAGTAACAGCCTTTATGGGATATGTTTTACCATGG
GGTCAAATGAGTTTTTGGGGTGCAACTGTTATAACTAATTTATTATATTTTATACCTGGT
CTTGTCTCATGGATTTGTGGTGGATATCTTGTAAGCGACCCAACATTAAAAAGATTCTTT
GTATTACATTTTATATTCCCATTCATAGCTTTATGTATTGTATTTATACA
>'P_TERERY02'
GATTATTAATTTTTCTAAT-ATCAATAGTATCAGCCTTTATGGGATATGTTTTACCATGG
GGTCAAATGAGTTTTTGGGGTGCAACTGTTATAACTAATTTATTATTTTTTATACCTGGT
CTTGTCCCATGGATTTGTGGTGGATATCTTGTAAGCGACCCAACATTAAAAAGATTTTTT
GTATTACATTTTATATTCCCATTCATAGCTTTATGTATTGTATTTATACA
>'P_TERUF02'
GATTACTAATTTTTTTAAT-ATCTATAGTTACAGCTTTTATGGGTTATGTATTACCTTGG
GGTCAAATGAGTTTCTGGGGTGCTACTGTTATAACTAACTTATTATATTTTATACCAGGA
CTTGTTTCATGGATTTGTGGTGGATATCTTGTAAGTGACCCAACATTAAAAAGATTTTTC
GTATTACATTTTACATTTCCATTTATAGCTTTATGTATTGTATTTATACA
>'P_TERVIR01'
GATTAATCATATTTTTAAT-TTCTATAGTTACAGCTTTCATGGGATATGTATTACCTTGG
GGTCAAATGAGTTTTTGGGGAGCAACAGTTATAACTAACTTATTATATTTTATCCCTGGT
CTCGTATCATGGATTTGTGGAGGATATCTTGTTAGTGACCCTACATTAAAAAGATTCTTT
GTATTACATTTTACATTTCCTTTTATAGCTTTATGTATTGTTTTTATACA
>'P_TFUS05_Plasmodiu'
GATTATTAATATTTTTAAT-ATCTATAGTAACAGCTTTTATGGGTTATGTATTACCTTGG
GGTCAAATGAGTTTCTGGGGTGCTACTGTTATAACTAATTTATTATATTTTATACCTGGA
CTTGTCTCATGGATTTGTGGTGGATATCTTGTAAGTGACCCAACCTTAAAAAGATTTTTT
GTATTACATTTTACATTCCCATTTATAGCTTTATGTATTGTATTTATACA
>'P_TFUS06_Plasmodiu'
GATTAATAATATTTTTAAT-ATCAATAGTTACAGCTTTTATGGGATATGTATTACCTTGG
GGTCAAATGAGTTTTTGGGGTGCTACTGTTATTACTAATTTGTTATATTTTATACCTGGT
CTTGTTTCATGGATTTGTGGTGGATATCTTGTCAGTGATCCAACATTAAAAAGATTTTTT
GTTTTACATTTTATATTTCCATTTATAGCTTTATGTATTGTATTTATACA
>'P_THAAET01'
GATTAATAATCTTTTTAAT-ATCAATAGTAACAGCCTTTATGGGATATGTTTTACCATGG
GGTCAAATGAGTTTTTGGGGTGCAACCGTTATTACTAATTTATTATATTTTATACCTGGT
CTTGTCTCATGGATTTGTGGTGGATATCTTGTAAGCGACCCAACATTAAAAAGATTCTTT
GTATTACACTTTATATTCCCATTTATAGCTTTATGTATTGTATTTATACA
>'P_THAAET02'
GATTAGTTATATTTTTAAT-ATCTATAGTAACTGCTTTTATGGGTTATGTATTACCTTGG
GGTCAAATGAGTTTCTGGGGTGCTACTGTTATAACAAATTTATTATATTTTATTCCTGGA
CTTGTTTCATGGATTTGTGGTGGATATCTTGTAAGCGATCCAACTTTAAAGAGATTCTTT
GTATTACATTTTATATTTCCATTTATAGCTTTATGTATTGTATTTATACA
>'P_THAAMA01'
GATTAATTATATTTTTAAT-ATCTATAGTAACAGCTTTTATGGGTTATGTATTACCTTGG
GGTCAAATGAGCTTTTGGGGAGCAACTGTAATTACAAATTTATTATACTTTATACCTGGA
CTTGTTTCATGGATTTGTGGTGGATATCTTGTTAGTGACCCAACATTAAAAAGATTTTTT
GTATTACATTTTACATTTCCATTTATAGCTTTATGTATTGTATTTATACA
>'P_THACAE01'
GATTAATGATATTTTTAAT-ATCAATAGTTACAGCTTTTATGGGATATGTACTACCTTGG
GGTCAAATGAGTTTCTGGGGTGCAACCGTTATTACTAACTTATTATATTTTATACCTGGT
CTTGTTTCATGGATTTGTGGTGGATATCTTGTAAGCGACCCAACATTAAAAAGATTCTTT
GTATTACATTTTATATTTCCGTTTATAGCCTTATGTATTGTATTTATACA
>'P_THACAE02'
GATTATTAATTTTTTTAAT-ATCAATAGTAACAGCCTTTATGGGATATGTTTTACCATGG
GGTCAAATGAGTTTTTGGGGTGCAACTGTTATAGCTAATTTATTATATTTTATACCTGGA
CTTGTCTCATGGATTTGTGGTGGATATCTTGTAAGCGACCCAACATTAAAAAGATTCTTT
GTATTACATTTTATATTCCCATTCATAGCTTTATGTATTGTATTTATACA
>'P_THACAE03'
GATTAATAATATTTTTAAT-ATCAATAGTAACAGCTTTTATGGGATATGTATTACCTTGG
GGTCGAATGAGTTTTTGGGGTGCAACTGTTATAACCAATTTATTATATTTTATACCTGGT
CTTGTTTCATGGATCTGTGGTGGATATCTTGTAAGTGACCCAACATTAAAAAGATTTTTC
GTTTTACATTTCATATTTCCATTTATAGCTTTATGTATTGTATTTATACA
>'P_THACAE04'
GATTAATAATATTTTTAAT-ATCAATTGTTACAGCTTTTATGGGATATGTATTACCTTGG
GGTCAAATGAGTTTCTGGGGTGCAACCGTTATTACTAACTTATTATATTTTATACCTGGT
CTTGTTTCATGGATTTGTGGTGGATATCTTGTAAGCGACCCAACTTTAAAAAGATTCTTC
GTATTACATTTTATATTTCCATTCATAGCCTTATGTATTGTATTTATACA
>'P_THACAE06'
GACTAGTAATATTTTTAAT-ATCTATAGTTACAGCTTTTATGGGTTATGTATTACCTTGG
GGTCAAATGAGTTTCTGGGGTGCTACTGTCATAACTAACTTATTATACTTTATACCTGGA
CTTGTTTCATGGATTTGTGGTGGATATCTTGTAAGTGACCCAACTTTAAAAAGATTCTTT
GTATTACATTTTACATTTCCATTCATAGCTTTATGTATTGTATTCATACA
>'P_THACAE07'
GATTAATAATATTTTTAAT-ATCAATAGTTACAGCTTTTATGGGATATGTACTACCTTGG
GGCCAAATGAGTTTCTGGGGTGCAACCGTTATTACTAATTTATTATATTTTATACCTGGG
CTTGTTTCATGGATTTGTGGTGGATATCTTGTAAGCGACCCAACATTAAAAAGATTCTTT
GTATTACATTTTATATTTCCATTCATAGCTTTATGTATTGTATTCATACA
>'P_THACAE08'
GTTTAGTCATATTTTTAAT-ATCTATAGTAACTGCTTTTATGGGTTATGTATTACCTTGG
GGTCAAATGAGTTTCTGGGGTGCTACTGTTATAACAAATTTATTATATTTTATTCCTGGA
CTTGTTTCATGGATTTGTGGTGGATATCTTGTAAGTGATCCAACTTTAAAAAGATTTTTT
GTATTACATTTTATATTTCCATTTATAGCTTTATGTATTGTATTTATACA
>'P_THACAE09'
GATTAATTATATTTTTAAT-ATCTATTGTAACCGCTTTTATGGGATATGTATTACCTTGG
GGTCAAATGAGTTTTTGGGGAGCAACTGTAATAACTAACTTATTATATTTTATCCCTGGA
CTTGTTTCATGGATTTGTGGTGGATATCTTGTTAGTGACCCAACACTAAAAAGATTTTTT
GTATTACATTTTACATTTCCATTTATAGCTTTATGTATTGTATTCATACA
>'P_THAMAE01'
GATTAATAATATTTTTAAT-ATCAATAGTTACAGCTTTTATGGGATATGTACTACCTTGG
GGTCAAATGAGTTTCTGGGGTGCAACCGTTATTACTAACTTATTATATTTTATACCTGGT
CTTGTTTCATGGATTTGTGGTGGATATCTTGTAAGCGACCCAACATTAAAAAGATTCTTT
GTATTACATTTTATATTTCCTTTTATAGCCTTATGTATTGTATTTATACA
>'P_THAMB01'
GATTAATAATATTCTTAAT-ATCTATAGTTACTGCTTTTATGGGTTATGTATTACCTTGG
GGTCAAATGAGTTTCTGGGGTGCTACTGTTATAACTAATTTATTATATTTTATTCCAGGA
CTTGTCTCATGGATTTGTGGTGGATATCTTGTAAGCGACCCAACATTAAAAAGATTTTTT
GTATTACATTTTACATTTCCATTTATAGCTTTATGTATTGTATTTATACA
>'P_THAMB02'
GATTAATAATATTTTTAAT-ATCTATAGTTACAGCTTTTATGGGTTACGTATTACCTTGG
GGTCAAATGAGTTTCTGGGGTGCTACTGTTATAACTAATTTATTATATTTTATACCTGGA
CTTGTTTCATGGATTTGTGGTGGATATCTTGTAAGTGACCCAACTTTAAAAAGATTTTTT
GTATTACATTTTACATTTCCATTTATAGCTTTATGTATAGTATTTATACA
>'P_THAMB03'
GATTAATAATATTTTTAAT-ATCTATAGTTACCGCTTTTATGGGTTATGTATTACCTTGG
GGTCAAATGAGTTTCTGGGGTGCTACTGTTATAACTAACTTATTATATTTTATTCCTGGA
CTTGTCTCATGGATTTGTGGTGGATATCTTGTAAGTGACCCAACCTTAAAAAGATTTTTT
GTATTACATTTTATATTTCCATTTATAGCTTTATGTATTGTATTTATACA
>'P_THAMB04'
GATTAATGATATTTTTAAT-ATCTATTGTTACAGCTTTTATGGGTTATGTATTACCTTGG
GGTCAAATGAGTTTCTGGGGTGCTACTGTTATTACTAATTTACTATATTTTATACCTGGA
CTTGTTTCATGGATTTGTGGTGGATATCTTGTAAGTGACCCAACATTAAAAAGATTCTTT
GTATTACATTTTACATTTCCATTTATAGCTTTATGTATTGTATTTATACA
>'P_THAMB05'
GATTAATAATATTTTTAAT-ATCTATAGTTACCGCTTTTATGGGTTATGTATTACCTTGG
GGTCAAATGAGTTTCTGGGGTGCTACAGTTATAACTAACTTATTATACTTTATCCCTGGT
CTTGTCTCATGGATTTGTGGTGGATATCTTGTAAGTGACCCAACTTTAAAAAGATTTTTT
GTATTACATTTTACATTTCCATTTATAGCTTTATGTATTGTATTTATACA
>'P_THAMB06'
GATTAATAATCTTTTTAAT-ATCAATAGTAACAGCCTTTATGGGATATGTTTTACCATGG
GGTCAAATGAGTTTTTGGGGTGCAACCGTTATTACTAATTTATTATATTTTATACCTGGT
CTTGTCTCATGGATTTGTGGTGGATATCTTGTAAGCGACCCAACATTAAAAAGATTCTTT
GTATTACACTTTATATTCCCATTTATAGCTTTATGTATTGTATTTATACA
>'P_THAMB07'
GATTAATAATATTTTTAAT-ATCTATAGTTACTGCTTTTATGGGTTATGTATTACCTTGG
GGTCAAATGAGTTTCTGGGGTGCTACAGTTATAACTAACTTATTATATTTTATCCCTGGA
CTTGTCTCATGGATTTGTGGTGGATATCTTGTAAGTGACCCAACTTTAAAAAGATTTTTT
GTATTACATTTTACATTCCCATTTATAGCCTTATGTATTGTATTTATACA
>'P_THAMB08'
GATTAATAATATTTTTAAT-ATCTATAGTTACTGCTTTTATGGGTTATGTATTACCTTGG
GGTCAAATGAGTTTCTGGGGTGCTACAGTTATAACTAACTTATTATATTTTATCCCTGGA
CTTGTCTCATGGATTTGTGGTGGATATCTTGTAAGTGACCCAACTTTAAAAAGATTTTTT
GTATTACATTTTACATTCCCATTTATAGCCTTATGTATTGTATTTATACA
>'P_THAMB09'
GACTAATCATATTTTTAAT-ATCTATTGTAACAGCTTTTATGGGTTATGTACTACCTTGG
GGTCAAATGAGTTTCTGGGGTGCTACAGTTATTACTAATTTATTATATTTTATACCTGGA
CTTGTTTCATGGATATGTGGTGGATATCTTGTAAGTGACCCAACCTTAAAAAGATTCTTT
GTATTACATTTTACATTTCCATTTATAGCTTTATGTATTGTATTTATACA
>'P_THAMB10'
GATTAATTATATTTTTAAT-ATCTATTGTAACCGCTTTTATGGGATATGTATTACCTTGG
GGTCAAATGAGTTTTTGGGGAGCAACTGTAATAACTAATTTATTATATTTTATTCCTGGA
CTTGTTTCCTGGATTTGTGGTGGATATCTTGTTAGTGACCCAACACTAAAAAGATTTTTT
GTATTACATTTTACATTTCCATTTATAGCATTAAGTATTGTATTTATCCG
>'P_THAMUR01'
GATTAGTAATCTTTTTAAT-ATCTATAGTAACTGCTTTTATGGGTTATGTATTACCTTGG
GGTCAAATGAGTTTTTGGGGTGCTACTGTTATAACAAATTTATTATATTTTATTCCTGGA
CTTGTTTCATGGATTTGTGGTGGATATCTTGTAAGTGATCCAACTTTAAAAAGATTCTTT
GTATTACATTTTATATTTCCATTTATAGCTTTATGTATTGTATTTATACA
>'P_THANIG01'
GATTAGCTATATTTTTAAT-ATCTATAGTAACTGCTTTTATGGGTTATGTATTACCTTGG
GGTCAAATGAGTTTTTGGGGTGCTACTGTTATAACAAATTTATTATATTTTATTCCTGGA
CTTGTTTCATGGATTTGTGGTGGATATCTTGTAAGTGATCCAACTTTAAAAAGATTCTTT
GTATTACATTTTATATTTCCATTTATAGCTTTATGTATTGTATTTATACA
>'P_THANIG02'
GATTAATAATATTTTTAAT-ATCTATAGTTACAGCTTTTATGGGATATGTATTACCTTGG
GGTCAAATGAGTTTCTGGGGTGCAACAGTTATTACTAATTTATTATATTTTATACCTGGA
CTTGTTTCATGGATTTGTGGTGGATATCTTGTAAGTGACCCAACATTAAAAAGATTCTTT
GTATTACATTTTACATTTCCATTTATAGCTTTATGTATTGTATTTATACA
>'P_THASAT01'
GATTAGCTATATTTTTAAT-ATCTATAGTAACTGCTTTTATGGGTTATGTATTACCTTGG
GGTCAAATGAGTTTCTGGGGTGCTACTGTTATAACAAATTTATTATATTTTATTCCTGGA
CTTGTTTCATGGATTTGTGGTGGATATCTTGTAAGCGATCCAACTTTAAAAAGATTCTTT
GTATTACATTTTATATTTCCATTTATAGCTTTATGTATTGTATTTATACA
>'P_THASAT02'
GATTAGCTATATTTTTAAT-ATCTATAGTAACTGCTTTTATGGGTTATGTATTACCTTGG
GGTCAAATGAGTTTCTGGGGTGCTACTGTTATAACAAATTTATTATATTTTATTCCTGGA
CTTGTTTCATGGATTTGTGGTGGATATCTTGTAAGCGATCCAACTTTAAAAAGATTCTTT
GTATTACATTTTATATTTCCATTTATAGCTTTATGTATTGTATTTATACA
>'P_THASAT03'
GATTATTAATTTTTCTAAT-ATCAATAGTAACAGCCTTTATGGGATATGTTTTACCATGG
GGTCAAATGAGTTTTTGGGGTGCAACTGTTTTAACTAATTTATTATATTTTATACCTGGT
CTTGTCTCATGGATTTGTGGTGGATATCTTGTAAGCGACCCAACATTAAAAAGATTCTTT
GTATTACATTTTATATTCCCATTCATAGCTTTATGTATTGTATTTATACA
>'P_THASAT04'
GATTAATAATATTTTTAAT-ATCAATAATTACAGCTTTTATGGGATATGTACTACCTTGG
GGTCAAGTGAGTTTCTGGGGTGCAACCGTTTTAACTAACTTGTTATATTTTATACCTGGT
CTTGTTTCATGGATTTGTGGTGGATATCTTGTAAGCGACCCAACATTAAAAAGATTCTTT
GTATTACATTTTATAATTCCTTTTATAGCCTTATGTATTGTATTTATACA
>'P_THASAT06'
GGTTAATAATATTTCTAAT-ATCAATAGTTACAGCTTTTATGGGATATGTATTACCTTGG
GGTCAAATGAGTTTCTGGGGTGCAACCGTTATTACTAATTTATTATATTTTATACCTGGT
CTTGTCTCATGGATTTGTGGTGGATATCTTGTTAGTGATCCAACATTAAAAAGATTTTTT
GTTTTACATTTTATATTTCCATTTATAGCTTTATGTATTGTATTTATACA
>'P_THASAT07'
GATTAATAATATTTTTAAT-ATCAATAGTTACAGCTTTTATGGGATATGTACTACCTTGG
GGTCAAATGAGTTTCTGGGGTGCAACCGTTATTACTAACTTATTATATTTTATACCTGGT
CTTGTTTCATGGATTTGTGGTGGATATCTTGTAAGCGACCCAACATTAAAAAGATTCTTT
GTATTACATTTTATATTTCCATTTATAGCTTTATGTATTGTATTTATACA
>'P_THASAT08'
GATTAATAATATTTTTAAT-ATCAATAGTTACAGCTTTTATGGGATATGTACTACCTTGG
GGTCAAATGAGTTTCTGGGGTGCAACCGTTATTACTAACTTATTATATTTTATACCTGGT
CTTGTTTCATGGATTTGTGGTGGATATCTTGTAAGCGACCCAACATTAAAAAGATTCTTT
GTATTACATTTTATATTTCCTTTTATAGCCTTATGTATTGTATTTATACA
>'P_THASAT10'
GATTAGTAATCTTTTTAAT-ATCTATAGTAACTGCTTTTATGGGTTATGTATTACCTTGG
GGTCAAATGAGTTTCTGGGGTGCTACTGTTATAACAAATTTATTATATTTTATTCCTGGA
CTTGTTTCATGGATTTGTGGTGGATATCTTGTAAGCGATCCAACTTTAAAAAGATTCTTT
GTATTACATTTTATATTTCCATTTATAGCTTTATGTATTGTATTTATACA
>'P_THASCH01'
GATTAATCATATTTTTAAT-ATCAATAGTAACTGCTTTTATGGGTTATGTTTTACCTTGG
GGTCAAATGAGTTTCTGGGGTGCAACTGTTATTACTAATTTATTATATTTTATACCTGGT
CTTGTTTCATGGATTTGCGGTGGATATCTTGTAAGTGACCCAACATTAAAAAGATTCTTC
GTTTTACATTTCATATTCCCATTTATAGCTTTATGTATTGTATTTATACA
>'P_THASCH02'
GATTAATGATATTTTTAAT-ATCAATAGTTACAGCTTTTATGGGATATGTACTACCTTGG
GGTCAAATGAGTTTCTGGGGTGCAACCGTTATTACTAACTTATTATATTTTATACCTGGT
CTTGTTTCATGGATTTGTGGTGGATATCTTGTAAGCGACCCAACATTAAAAAGATTCTTT
GTATTACATTTTATATTTCCGTTTATAGCCTTATGTATTGTATTTATACA
>'P_THCAE01'
GATTAATAATATTTTTAAT-ATCTATAGTTACCGCTTTTATGGGTTATGTATTACCTTGG
GGTCAAATGAGTTTCTGGGGTGCTACAGTTATAACTAACTTATTATACTTTATCCCTGGT
CTTGTTTCATGGATTTGTGGTGGATATCTTGTAAGTGACCCAACTTTAAAAAGATTTTTT
GTATTACATTTTACATTTCCATTTATAGCTTTATGTATTGTATTTATACA
>'P_THSAY01'
GATTAATGATATTCTTAAT-ATCTATTGTTACAGCTTTTATGGGTTATGTATTACCTTGG
GGTCAAATGAGTTTCTGGGGTGCTACTGTTATAACTAATTTACTTTATTTTATTCCTGGA
CTTGTTTCATGGATTTGTGGTGGATATCTTGTAAGTGACCCAACTTTAAAAAGATTCTTC
GTATTACATTTTACTTTTCCATTTATAGCTTTATGTATCGTATTTATACA
>'P_THSAY02'
GATTAATGATATTCTTAAT-GTCCATTGTTACAGCTTTTATGGGTTATGTATTACCTTGG
GGTCAAATGAGTTTCTGGGGTGCTACTGTTATAACTAATTTACTTTATTTTATTCCTGGA
CTTGTTTCATGGACTTGTGGTGGATATCTTGTAAGTGACCCAACTTTAGAAAGATTCTTT
GTATTACATTTTACTTTTCCATTTATAGCTTTATGTATCGTATTTATACA
>'P_TOCKUS01'
GATTAATAATATTCTTAAT-ATCTATAGTTACTGCTTTTATGGGTTATGTATTACCTTGG
GGTCAAATGAGTTTCTGGGGTGCTACTGTAATCACAAATTTATTATATTTTATACCTGGA
CTTGTTTCATGGATTTGTGGTGGATATCTTGTAAGTGACCCAACCTTAAAAAGATTCTTT
GTACTACATTTTACATTTCCATTTATAGCTTTATGTATTGTATTTATACA
>'P_TOFLA01'
GATTAATCATATTTTTAAT-ATCTATAGTTACTGCTTTTATGGGTTATGTATTACCTTGG
GGTCAAATGAGTTTCTGGGGTGCAACAGTTATTACTAATTTATTATATTTCATACCTGGA
CTCGTATCATGGATTTGTGGTGGATATCTTGTAAGTGACCCAACCTTAAAAAGATTTTTT
GTATTACATTTTACATTCCCATTTATAGCTTTATGTATTGTATTTATACA
>'P_TOLFLA02'
GATTAATCATATTTTTAAT-ATCTATTGTAACAGCTTTTATGGGTTATGTATTACCTTGG
GGTCAAATGAGTTTCTGGGGTGCTACAGTTATTACTAATTTATTATATTTTATACCTGGA
CTTGTTTCATGGATATGTGGTGGATATCTTGTAAGTGACCCAACCTTAAAAAGATTCTTT
GTATTACATTTTACATTTCCATTTATAGCTTTATGTATTGTATTTATACA
>'P_TRICRI01'
GATTAATAATATTCTTAAT-ATCTATAGTTACAGCTTTTATGGGTTATGTATTACCTTGG
GGTCAAATGAGTTTCTGGGGTGCCACTGTAATTACTAATCTATTATATTTTATACCTGGA
CTTGTTTCATGGATTTGTGGTGGATATCTCGTAAGTGACCCAACATTAAAAAGATTCTTT
GTATTACATTTTACATTTCCATTTATAGCTTTATGTATTGTATTCATACA
>'P_TRMEL01'
GATTAATAATATTTTTAAT-ATCAATAGTTACAGCTTTTATGGGATATGTATTACCTTGG
GGTCAAATGAGTTTCTGGGGTGCAACCGTTATTACTAATTTATTATATTTTATACCTGGT
CTTGTCTCATGGATTTGTGGTGGATATCTTGTTAGTGATCCAACATTAAAAAGATTTTTT
GTTTTACATTTTATATTTCCATTTATAGCTTTATGTATTGTATTTATACA
>'P_TRMEL02'
GATTAATTATATTTTTAAT-ATCTATAGTAACAGCTTTTATGGGATATGTATTACCTTGG
GGTCAAATGAGTTTTTGGGGAGCAACTGTAATTACTAATTTATTATATTTTATACCTGGA
CTTGTTTCATGGATTTGTGGTGGATATCTTGTTAGTGACCCAACACTAAAAAGATTTTTC
GTATTACATTTTACATTTCCATTTATAGCTTTATGTATTGTATTTATACA
>'P_TRMUS02'
GATTAATAATATTCTTAAT-ATCTATAGTAACTGCTTTTATGGGTTATGTATTACCTTGG
GGTCAAATGAGTTTCTGGGGTGCTACAGTCATTACTAATTTATTATATTTTATTCCAGGA
CTTGTATCATGGATTTGTGGTGGATATCTTGTTAGTGACCCAACATTAAAAAGATTCTTT
GTATTACACTTTACATTCCCATTTATAGCTTTATGTATTGTATTTATACA
>'P_TRMUS03'
GATTAATAATATTTTTAAT-ATCTATAGTAACTGCTTTTATGGGTTATGTATTACCTTGG
GGTCAAATGAGTTTCTGGGGTGCTACAGTCATTACTAATTTATTATATTTTATTCCAGGA
CTTGTATCATGGATTTGTGGTGGATATCTTGTTAGTGATCCAACATTAAAAAGATTCTTT
GTATTACACTTTACATTCCCATTTATAGCTTTATGTATTGTATTTATACA
>'P_TROAED21'
GATTAATAATATTTTTAAT-ATCAATAGTTACTGCTTTTATGGGATATGTACTACCTTGG
GGTCAAATGAGTTTCTGGGGTGCAACCGCCATTACTAATTTATTATATTTTATACCTGGT
CTTGTTTCATGGATCTGTGGTGGATATCTTGTAAGCGACCCAACATTAAAAAGATTTTTT
GTATTACATTTTATATTTCCATTTATAGCCTTATGTATTGTATTTATACA
>'P_TROAED22'
GATTAATAATATTTTTAAT-TTCAATAGTAACTGCCTTTATGGGATATGTATTACCATGG
GGTCAAATGAGTTTTTGGGGTGCAACCGTTATTACTAATTTATTATATTTTATACCTGGT
CTTGTCTCATGGATTTGTGGTGGATATCTTGTAAGCGACCCAACATTAAAAAGATTCTTT
GTATTACATTTTATATTTCCATTTATAGCTTTATGTATTGTATTTATACA
>'P_TROAED23'
GATTAATCATATTTTTAAT-ATCAATAGTAACTGCTTTTATGGGTTATGTTTTACCTTGG
GGTCAAATGAGTTTCTGGGGTGCAACTGTTATTACTAATTTATTATATTTTATACCTGGT
CTTGTTTCATGGATTTGCGGTGGATATCTTGTAAGTGACCCAACATTAAAAAGATTCTTC
GTTTTACATTTCATATTCCCATTTATAGCTTTATGTATTGTATTTATACA
>'P_TROAED24'
GATTAATAATATTTTTAAT-ATCTATAGTAACAGCTTTTATGGGTTATGTATTACCTTGG
GGTCAAATGAGTTTCTGGGGTGCTACTGTAATTACTAATTTATTATATTTTATACCTGGA
CTTGTTTCATGGATATGTGGTGGATATCTTGTAAGCGACCCAACTTTAAAAAGATTCTTT
GTATTACATTTTACATTTCCATTTATAGCTTTATGTATTGTATTTATACA
>'P_TROLIN02'
GATTAATAATATTCTTAAT-ATCTATAGTAACTGCTTTTATGGGTTATGTATTACCTTGG
GGTCAAATGAGTTTTTGGGGTGCTACAGTCATTATTAATTTATTATATTTTATTCCAGGA
CTTGTATCATGGATTTTTGGTGGATATCTTGTTAGTGACCCAACATTAAAAAGATTTTTT
GTATTACACTTTACATTCCCATTTATAGCTTTATGTATTGTATTTATACA
>'P_TROPER01'
GATTAATAATATTTATAAT-ATCTATAGTTACTGCTTTTATGGGTTATGTATTACCTTGG
GGTCAAATGAGTTTCTGGGGTGCTACTGTTATTACTAATTTATTATACTTTATACCTGGA
CTTGTTTCATGGATTTGTGGTGGATATCTTGTAAGTGACCCAACCTTAAAAAGATTTTTT
GTATTACATTTTATATTTCCATTTATAGCTCTATGTATCGTATTTATACA
>'P_TROPER02'
GATTAATAATATTTATAAT-ATCTATAGTTACTGCTTTTATGGGTTATGTATTACCTTGG
GGTCAAATGAGTTTCTGGGGTGCTACTGTTATTACTAATTTATTATACTTTATACCTGGA
CTTGTTTCATGGATTTGTGGTGGATATCTTGTAAGTGACCCAACCTTAAAAAGATTTTTT
GTATTACATTTTATATTTCCATTTATAGCTCTATGTATCGTATTTATACA
>'P_TROPER03'
GATTAATAATATTTATAAT-ATCTATAGTTACTGCTTTTATGGGTTATGTATTACCTTGG
GGTCAAATGAGTTTCTGGGGTGCTACTGTTATAACTAATTTATTATATTTTATACCTGGA
CTTGTTTCATGGATTTGTGGGGGATATCTTGTAAGTGACCCAACCTTAAAAAGATTTTTT
GTATTACATTTTACATTTCCTTTTATAGCTCTATGTATAGTATTTATACA
>'P_TROPER04'
GATTAATAATATTTATAAT-ATCTATAGTTACTGCTTTTATGGGTTATGTATTACCTTGG
GGTCAAATGAGTTTCTGGGGTGCTACTGTTATTACTAATTTATTATACTTTATACCTGGA
CTTGTTTCATGGATTTGTGGTGGATATCTTGTAAGTGACCCAACCTTAAAAAGATTTTTT
GTATTACACTTTATATTTCCATTTATAGCACTATGTATCGTATTTATACA
>'P_TROTRO01'
GATTAATAATATTTTTAAT-GTCTATAGTAACAGCTTTTATGGGTTACGTATTACCTTGG
GGTCAAATGAGTTTCTGGGGTGCTACCGTAATAACTAATTTATTATATTTTATACCTGGA
CTAGTTTCATGGATATGTGGTGGATATCTTGTAAGTGACCCAACCTTAAAAAGATTCTTT
GTACTACATTTTACATTTCCTTTTATAGCTTTATGTATTGTATTTATACA
>'P_TSUB01'
GATTAATAATATTTTTAAT-ATCAATAGTAACAGCTTTTATGGGATATGTATTACCTTGG
GGTCAAATGAGCTTTTGGGGTGCAACTGTTATAACAAATTTACTATACTTTATTCCTGGT
CTTGTTTCATGGATTTGTGGTGGATATCTTGTAAGTGACCCAACATTAAAAAGATTTTTT
GTATTACATTTTATATTCCCATTTATAGCCTTATGTATTGTATTTATACA
>'P_TUAMA01'
GATTATTAATATTTTTAAT-ATCTATAGTAACTGCTTTTATGGGTTATGTATTACCTTGG
GGTCAAATGAGCTTCTGGGGTGCTACTGTTATAACTAATTTATTATATTTTATACCTGGA
CTTGTCTCATGGATTTGTGGTGGATATCTTGTAAGTGACCCAACCTTAAAAAGATTTTTT
GTATTACATTTTACATTTCCATTTATAGCTTTATGTATTGTATTTATACA
>'P_TUBOU01'
GATTAATAATATTTCTAAT-ATCAATAGTAACAGCTTTTATGGGATATGTATTACCTTGG
GGTCAAATGAGTTTTTGGGGTGCAACTGTTATAACTAATTTATTATATTTTATACCTGGT
CTTGTTTCATGGATCTGTGGTGGATATCTTGTAAGTGACCCAACATTAAAAAGATTCTTT
GTTTTACATTTTATATTTCCATTTATAGCTTTATGTATTGTATTTATACA
>'P_TULEU01'
GATTAATAATATTTTTAAT-ATCAATAGTTACAGCTTTTATGGGATATGTATTACCTTGG
GGTCAAATGAGTTTCTGGGGTGCAACCGTTATTACTAATTTATTATATTTTATACCTGGT
CTTGTCTCATGGATTTGTGGTGGATATCTTGTTAGTGATCCAACATTAAAAAGATTTTTT
GTTTTACATTTTATATTTCCATTTATAGCTTTATGTATTGTATTTATACA
>'P_TULEU02'
GATTAATAATATTTTTAAT-ATCAATAGTTACAGCTTTTATGGGATATGTATTACCTTGG
GGTCAAATGAGTTTCTGGGGTGCAACCGTTATCACTAACTTATTATATTTTATACCTGGT
CTTGTTTCATGGATTTGTGGTGGATATCTTGTAAGCGACCCAACATTAAAAAGATTCTTT
GTATTACATTTTATATTTCCATTTACAGCCTTATATATTGTATTTATACA
>'P_TULEU03'
GATTATTAATATTTTTAAT-ATCTATAGTAACTGCTTTTATGGGTTATGTATTACCTTGG
GGTCAAATGAGTTTCTGGGGTGCTACTGTTATTACTAATTTATTATATTTTATACCTGGA
CTTGTCTCATGGATTTGTGGTGGATATCTTGTAAGTGACCCAACTTTAAAAAGATTTTTT
GTATTACATTTTACATTTCCATTTATAGCTTTATGTATTGTATTTATACA
>'P_TULEU04'
GATTAATAATATTTTTAAT-ATCAATAGTTACAGCTTTTATGGGATATGTATTACCTTGG
GGTCAAATGAGTTTCTGGGGTGCAACCGTTATTACTAATTTATTATATTTTATACCTGGT
CTTGTCTCATGGATTTGTGGTGGATATCTTGTTAGTGATCCAACATTAAAAAGATTTTTT
GTTTTACATTTTATATTTCCATTTATAGCTTTATGTATTGTATTTATACA
>'P_TULEU05'
GATTAATAATATTTTTAAT-ATCAAGAGTTACAGCTTTTATGGGATATGTATTACCTTGG
GGTCAAATGAGTTTCTGGGGTGCAACCGTTATTACTAATTTATTATATTTTATACCTGGT
CTTGTCTCATGGATTTGTGGTGGATATCTTGTTAGTGATCCAACATTAAAAAGATTTTTT
GTTTTACATTTTATATTTCCATTTATAGCTTTATGTATTGTATTTATACA
>'P_TULEU06'
GATTAATAATATTTTTAAT-ATCAATAGTTACAGCTTTTATGGGATATGTATTACCTTGG
GGTCAAATGAGTTTCTGGGGTGCAACCGTTATTACTAATTTATTATATTTTATACCTGGT
CTTGTCTCATGGATTTGTGGTGGATATCTTGTTAGTGATCCAACATTAAAAAGATTTTTT
GTTTTACATTTTATATTTCCATTTATAGCTTTATGTATTGTATTTATACA
>'P_TULEU07'
GATTAATAATATTTTTAAT-ATCAATAGTTACAGCTTTTATGGGATATGTATTACCTTGG
GGTCAAATGAGTTTCTGGGGCGCAACCGTTATTACTAATTTATTATATTTTATACCTGGT
CTTGTCTCATGGATTTGTGGTGGATATCTTGTTAGTGATCCAACATTAAAAAGATTTTTT
GTTTTACATTTTATATTTCCATTTATAGCTTTATGTATTGTATTTATACA
>'P_TULEU08'
GATTAATAATATTTTTAAT-ATCAATAGTTACTGCTTTTATGGGATATGTATTACCTTGG
GGTCAAATGAGTTTCTGGGGTGCAACCGTTATTACTAATTTATTATATTTTATACCTGGT
CTTGTCTCATGGATTTGTGGTGGATATCTTGTTAGTGATCCAACATTAAAAAGATTTTTT
GTTTTACATTTTATATTTCCATTTATAGCTTTATGTATTGTATTTATACA
>'P_TUMER04'
GATTAATAATATTTTTAAT-ATCAATAGTTACAGCTTTTATGGGATATGTATTACCTTGG
GGTCAAATGAGTTTCTGGGGTGCAACTGTTATTACTAATTTATTATATTTTATACCTGGT
CTTGTTTCATGGATTTGTGGTGGATATCTTGTTAGTGATCCAACATTAAAAAGATTTTTT
GTTTTACACTTTATATTTCCATTTATAGCTTTATGTATTGTATTCATACA
>'P_TUMER05'
GATTAATAATATTTTTAAT-ATCAATAGTTACAGCTTTTATGGGATATGTATTACCTTGG
GGTCAAATGAGTTTCTGGGGTGCAACTGTTATTACTAATTTATTATATTTTATACCTGGT
CTTGTTTCATGGATTTGTGGTGGATATCTTGTTAGTGATCCAACATTAAAAAGATTTTTT
GTTTTACACTTTATATTTCCATTTATAGCTTTATGTATTGTATTCATACA
>'P_TUMER06'
GATTATTAATATTTTTAAT-ATCTATAGTTACAGCTTTTATGGGTTATGTATTACCTTGG
GGTCAAATGAGTTTCTGGGGTGCAACAGTTATAACTAATTTATTATATTTTATACCTGGA
CTTGTCTCATGGATTTGTGGTGGATATCTTGTAAGTGACCCAACCTTAAAAAGATTTTTT
GTATTACATTTTACATTTCCATTTATAGCTTTATGTATTGTATTTATACA
>'P_TUMER11'
GATTAATAATATTTTTAAT-ATCAATAGTTACAGCTTTTATGGGATATGTATTACCTTGG
GGTCAAATGAGTTTCTGGGGTGCAACTGTTATTACTAATTTATTATATTTTATACCTGGT
CTTGTTTCATGGATTTGTGGTGGATATCTTGTTAGTGATCCAACATTAAAAAGATTTTTT
GTTTTACACTTTATATTTCCATTTATAGCTTTATGTATTGTATTCATACA
>'P_TUMER12'
GATTATTAATATTTTTAAT-ATCTATAGTTACAGCTTTTATGGGTTATGTATTACCTTGG
GGTCAAATGAGTTTCTGGGGTGCAACAGTTATAACTAATTTATTATATTTTATACCTGGA
CTTGTCTCATGGATTTGTGGTGGATATCTTGTAAGTGACCCAACCTTAAAAAGATTTTTT
GTATTACATTTTACATTTCCATTTATAGCTTTATGTATTGTATTTATACA
>'P_TUMER13'
GATTAATAATATTTTTAAT-ATCAATAGTTACAGCTTTTATGGGATATGTATTACCTTGG
GGTCAAATGAGTTTCTGGGGTGCAACTGTTATTACTAATTTATTATATTTTATACCTGGT
CTTGTTTCATGGATTTGTGGTGGATATCTTGTTAGTGATCCAACATTAAAAAGATTTTTT
GTTTTACACTTTATATTTCCATTTATAGCTTTATGTATTGTATTCATACA
>'P_TUMER14'
GATTAATAATATTTTTAAT-ATCAATAGTTACAGCTTTTATGGGATATGTATTACCTTGG
GGTCAAATGAGTTTCTGGGGTGCAACTGTTATTACTAATTTATTATATTTTATACCTGGT
CTTGTTTCATGGATTTGTGGTGGATATCTTGTTAGTGATCCAACATTAAAAAGATTTTTT
GTTTTACACTTTATATTTCCATTTGTAGCTTTATGTATTGTATTCATACA
>'P_TUMER15'
GATTAATAATATTTTTAAT-ATCAATAGTTACAGCTTTTATGGGATATGTATTACCTTGG
GGTCAAATGAGTTTCTGGGGTGCAACTGTTATTACTAATTTATTATATTTTATACCTGGT
CTTGTTTCATGGATTTGTGGTGGATATCTTGTTAGTGATCCAACATTAAAAAGATTTTTT
GTTTTACACTTTATATTTCCATCTATAGCTTTATGTATTGTATTCATACA
>'P_TUMER16'
GATTAATAATATTTTTAAT-ATCAATAGTTACAGCTTTTATGGGATATGTATTACCTTGG
GGTCAAATGAGTTTCTGGGGTGCAACTGTTATTACTAATTTATTATATTTTATACCTGGT
CTTGTTTCATGGATTTGTGGTGGATATCTTGTTAGTGATCCAACATTAAAAAGATTTTTT
GTTTTACACTTTATATTTCCATTTATAGCTTTATGTATTGTATTCATACA
>'P_TUMIG02'
GATTAATAATATTTTTAAT-ATCAATAGTTACTGCTTTTATGGGATATGTACTACCTTGG
GGTCAAATGAGTTTCTGGGGTGCAACCGTCATTACTAATTTATTATATTTTATACCTGGT
CTTGTTTCATGGATCTGTGGTGGATATCTTGTAAGTGACCCAACATTAAAAAGATTTTTT
GTATTACATTTTATATTTCCATTTATAGCCTTATGTATTGTATTTATACA
>'P_TUMIG03_Plasmodi'
GATTAATAATATTTTTAAT-ATCAATAGTTACAGCTTTTATGGGATATGTATTACCTTGG
GGTCAAATGAGTTTCTGGGGTGCTACTGTTATTACTAATTTGTTATATTTTATACCTGGT
CTTGTTTCATGGATTTGTGGTGGATATCTTGTCAGTGATCCAACATTAAAAAGATTTTTT
GTTTTACATTTTATATTTCCATTTATAGCTTTATGTATTGTATTTATACA
>'P_TUMIG04'
GATTATTAATATTTTTAAT-ATCTATAGTTACAGCTTTTATGGGTTATGTATTACCTTGG
GGTCAAATGAGTTTCTGGGGTGCGACAGTTATAACTAATTTATTATATTTTATACCTGGA
CTTGTCTCATGGATTTGTGGTGGATATCTTGTAAGTGACCCAACCTTAAAAAGATTTTTT
GTATTACATTTTACATTTCCATTTATAGCTTTATGTATTGTATTTATACA
>'P_TUMIG05'
GATTATTAATATTTTTAAT-ATCTATAGTAACAGCTTTTATGGGTTATGTATTACCTTGG
GGTCAAATGAGTTTCTGGGGTGCTACTGTTATAACTAATTTATTATATTTTATACCTGGA
CTTGTCTCATGGATTTGTGGTGGATATCTTGTAAGTGACCCAACCTTAAAAAGATTTTTT
GTATTACATTTTACATTCCCATTTATAGCTTTATGTATTGTATTTATACA
>'P_TUMIG1'
GATTAATGATATTCTTAAT-ATCTATAGTTACAGCTTTTATGGGTTATGTATTACCTTGG
GGTCAAATGAGTTTCTGGGGTGCCACTGTAATTACTAATCTACTATATTTTATACCTGGA
CTTGTTTCATGGATTTGTGGTGGATATCTTGTAAGTGACCCAACATTAAAAAGATTCTTT
GTATTACATTTTACATTTCCATTTATAGCTTTATGTATTGTATTTATACA
>'P_TUMIG22'
GATTATTAATATTTTTAAT-ATCTATAGTAACAGCTTTTATGGGTTATGTATTACCTTGG
GGTCAAATGAGTTTCTGGGGTGCTACTGTTATAACTAATTTATTATATTTTATACCTGGA
CTTGTCTCATGGATTTGTGGTGGATATCTTGTAAGTGACCCAACCTTAAAAAGATTTTTT
GTATTACATTTTACATTCCCATTTATAGCTTTATGTATTGTATTTATACA
>'P_TUMIG23'
GATTAATAATATTTTTAAT-ATCAATAGTTACAGCTTTTATGGGATATGTATTACCTTGG
GGTCAAATGAGTTTCTGGGGTGCTACTGTTATTACTAATTTGTTATATTTTATACCTGGT
CTTGTTTCATGGATTTGTGGTGGATATCTTGTCAGTGATCCAACATTAAAAAGATTTTTT
GTTTTACATTTTATATTTCCATTTATAGCTTTATGTATTGTATTTATACA
>'P_TUOLI01'
GATTAATAATATTTTTAAT-ATCAATAGTTACAGCTTTTATGGGATATGTATTACCTTGG
GGTCAAATGAGTTTCTGGGGTGCAACCGTTATTACTAATTTATTATATTTTATACCTGGT
CTTGTTTCATGGATTTGTGGTGGATATCTTGTTAGTGATCCAACATTAAAAAGATTTTTT
GTTTTACATTTTATATTTCCATTTATAGCTTTATGTATTGTATTTATACA
>'P_TUPHI08'
GATTATTAATATTTTTAAT-ATCTATAGTTACAGCTTTTATGGGTTATGTATTACCTTGG
GGTCAAATGAGTTTCTGGGGTGCAACAGTTATAACTAATTTATTATATTTTATACCTGGA
CTTGTCTCATGGATTTGTGGTGGATATCTTGTAAGTGACCCAACCTTAAAAAGATTTTTT
GTATTACATTTTACATTTCCATTTATAGCTTTATGTATTGTATTTATACA
>'P_TUPHI09'
GATTATTAATATTTTTAAT-ATCTATAGTTACAGCTTTTATGGGTTATGTATTACCTTGG
GGTCAAATGAGTTTCTGGGGTGCAACAGTTATAACTAATTTATTATATTTTATACCTGGG
CTTGTCTCATGGATTTGTGGTGGATATCTTGTAAGTGACCCAACCTTAAAAAGATTTTTT
GTATTACATTTTACATTTCCATTTATAGCTTTATGTATTGTATTTATACA
>'P_TURALB01'
GATTATTAATATTTTTAAT-ATCTATAGTAACTGCTTTTATGGGTTATGTATTACCTTGG
GGTCAAATGAGTTTCTGGGGTGCTACTGTTATTACTAATTTATTATATTTTATACCTGGA
CTTGTCTCATGGATTTGTGGTGGATATCTTGTAAGTGACCCAACCTTAAAAAGATTTTTT
GTATTACATTTTACATTTCCATTTATAGCTTTATGTATTGTATTTATACA
>'P_TURALB02'
GATTAATAATATTTTTAAT-ATCAATAGTTACAGCTTTTATGGGATATGTATTACCTTGG
GGTCAAATGAGTTTCTGGGGTGCTACTGTTATTACTAATTTGTTATATTTTATACCTGGT
CTTGTTTCATGGATTTGTGGTGGATATCTTGTCAGTGATCCAACATTAAAAAGATTTTTT
GTTTTACATTTTATATTTCCATTTATAGCTTTATGTATTGTATTTATACA
>'P_TURALB03'
GATTAATAATATTTTTAAT-ATCAATTGTTACTGCTTTTATGGGTTATGTATTACCTTGG
GGTCAAATGAGTTTCTGGGGTGCTACTGTTATTACTAATTTGTTATATTTTATACCTGGT
CTTGTTTCATGGATTTGTGGTGGATATCTTGTCAGTGATCCAACATTAAAAAGATTTTTT
GTTCTACATTTTATATTTCCATTTATAGCTTTATGTATTGTATTTATACA
>'P_TURALB05'
GATTAATAATATTTTTAAT-ATCAATTGTTACTGCTTTTATGGGTTATGTATTACCTTGG
GGTCAAATGAGTTTCTGGGGTGCTACTGTTATTACTAATTTGTTATATTTTATACCTGGT
CTTGTTTCATGGATTTGTGGTGGATATCTTGTCAGTGATCCAACATTAAAAAGATTTTTT
GTTCTACATTTTATATTTCCATTTATAGCTTTATGTATTGTATTTATACA
>'P_TURAMA01'
GATTATTAATATTTTTAAT-ATCTATAGTAACTGCTTTTATGGGTTATGTATTACCTTGG
GGTCAAATGAGTTTCTGGGGTGCTACTGTTATTACTAATTTATTATATTTTATACCTGGA
CTTGTCTCATGGATTTGTGGTGGATATCTTGTAAGTGACCCAACTTTAAAAAGATTTTTT
GTATTACATTTTACATTTCCATTTATAGCTTTATGTATTGTATTTATACA
>'P_TURAMA03'
GATTAATTATATTTTTAAT-ATCTATAGTAACCGCTTTTATGGGATATGTATTACCTTGG
GGTCAAATGAGTTTCTGGGGAGCAACTGTAATAACTAATTTATTATATTTTATACCTGGA
CTTGTTTCATGGATTTGTGGTGGATATCTTGTTAGTGACCCAACCCTAAAAAGATTTTTT
GTATTACATTTTACATTTCCATTTATAGCTTTATGTATTGTATTTATACA
>'P_TURASS03'
GATTAATAATATTTTTAAT-ATCAATAGTTACAGCTTTTATGGGATATGTATTACCTTGG
GGTCAAATGAGTTTCTGGGGTGCTACGGTTATTACTAATTTGTTATATTTTATACCTGGT
CTTGTTTCATGGATTTGTGGTGGATATCTTGTCAGTGATCCAACATTAAAAAGATTTTTT
GTTTTACATTTTATATTTCCATTTATAGCTTTATGTATTGTATTTATACA
>'P_TURDUS1_Plasmodi'
GATTACTTATATTCTTAAT-ATCTATAGTTACAGCTTTTATGGGTTATGTATTACCTTGG
GGTCAAATGAGTTTCTGGGGTGCCACTGTAATTACTAATCTATTATATTTTATACCTGGA
CTTGTTTCATGGATTTGTGGTGGATATCTTGTAAGTGACCCAACATTAAAAAGATTCTTT
GTATTACATTTTACATTTCCATTTATAGCTTTATGTATTGTATTTATACA
>'P_TURFAL03'
GATTAATAATATTTTTAAT-ATCAATAGTTACAGCTTTTATGGGATATGTATTACCTTGG
GGTCAAATGAGTTTCTGGGGTGCTACTGTTATTACTAATTTGTTATATTTTATACCTGGT
CTTGTTTCATGGATTTGTGGTGGATATCTTGTCAGTGATCCAACATTAAAAAGATTTTTT
GTTTTACATTTTATATTTCCATTTATAGCTTTATGTATTGTATTTATACA
>'P_TURFAL04'
GATTAATAATATTTTTAAT-ATCAATAGTTACAGCTTTTATGGGATATGTATTACCTTGG
GGTCAAATGAGTTTCTGGGGTGCTACTGTTATTACTAATTTGTTATATTTTATACCTGGT
CTTGTTTCATGGATTTGTGGTGGATATCTTGTCAGTGATCCAACATTAAAAAGATTTTTT
GTTTTACATTTTATATTTCCATTTATAGCTTTATGTATTGTATTTATACA
>'P_TURFAL06'
GACTAATAATATTTTTAAT-ATCAATAGTCACAGCTTTTATGGGATATGTATTACCTTGG
GGTCAAATGAGTTTCTGGGGTGCTACTGTTATTACTAATTTATTATATTTTATACCTGGT
CTTGTTTCATGGATTTGTGGTGGATATCTTGTCAGTGATCCAACATTAAAAAGATTTTTT
GTTTTACATTTTATATTTCCATTTATAGCTTTATGTATTGTATTTATACA
>'P_TURFLA01'
GACTAATAATATTTTTAAT-ATCAATAGTCACAGCTTTTATGGGATATGTATTACCTTGG
GGTCAAATGAGTTTCTGGGGTGCTACTGTTATTACTAATTTATTATATTTTATACCTGGT
CTTGTTTCATGGATTTGTGGTGGATATCTTGTCAGTGATCCAACATTAAAAAGATTTTTT
GTTTTACATTTTATATTTCCATTTATAGCTTTATGTATTGTATTTATACA
>'P_TUROLI01'
GATTATTAATATTTTTAAT-ATCTATAGTTACAGCTTTTATGGGTTATGTATTACCTTGG
GGTCAAATGAGTTTCTGGGGTGCAACTGTTATAACTAATCTATTATATTTTATACCTGGA
CTTGTCTCATGGATTTGTGGTGGATATCTTGTAAGTGACCCAACATTAAAAAGATTTTTT
GTATTACATTTTACATTCCCATTTATAGCTTTATGTATTGTATTTATACA
>'P_TUROLI02'
GATTATTGATATTTTTAAT-ATCTATAGTTACAGCTTTTATGGGTTATGTATTACCTTGG
GGTCAAATGAGTTTCTGGGGTGCAACTGTTATAACTAATCTATTATATTTTATACCTGGA
CTTGTCTCATGGATTTGTGGTGGATATCTTGTAAGTGACCCAACCTTAAAAAGATTTTTT
GTATTACATTTTACATTCCCATTTATAGCTTTATGTATTGTATTTATACA
>'P_TUROLI03'
GATTAATAATATTCTTAAT-ATCTATAGTAACTGCTTTTATGGGTTATGTATTACCTTGG
GGTCAAATGAGTTTCTGGGGTGCTACAGTCATTACTAATTTATTATATTTTATTCCAGGA
CTTGTATCATGGATTTGTGGTGGATATCTTGTTAGTGACCCAACATTAAAAAGATTTTTT
GTATTACACTTTACATTCCCATTTATAGCTTTATGTATTGTATTTATACA
>'P_TUROLI04'
GATTAATTATATTTTTAGT-ATCAATAGTCACAGCTTTTATGGGATATGTATTACCTTGG
GGTCAAATGAGTTTTTGGGGTGCAACTGTTATTACTAACTTACTATATTTTATACCAGGT
CTTGTTTCATGGATTTGTGGTGGATATCTTGTTAGTGATCCAACATTAAAAAGATTTTTT
GTTTTACATTTCATATTTCCATTTATAGCTTTATGTATTGTATTTATACA
>'P_TUROLI11'
GATTATTAATATTTTTAAT-ATCTATAGTTACAGCTTTTATGGGTTATGTATTACCTTGG
GGTCAAATGAGTTTCTGGGGTGCAACTGTTATAACTAATCTATTATATTTTATACCTGGA
CTTGTATCATGGATTTGTGGTGGATATCTTGTAAGTGACCCAACATTAAAAAGATTTTTT
GTATTACATTTTACATTCCCATTTATAGCTTTATGTATTGTATTTATACA
>'P_TUROLI12'
GATTAATTATATTTTTAAT-ATCAATAGTCACAGCTTTTATGGGATATGTATTACCTTGG
GGTCAAATGAGTTTTTGGGGTGCAACTGTTATTACTAACTTACTATATTTTATACCAGGT
CTTGTTTCATGGATTTGTGGTGGATATCTTGTTAGTGATCCAACATTAAAAAGATTTTTT
GTTTTACATTTTATATTTCCATTTATAGCTTTATGTATTGTATTTATACA
>'P_TURPAL01'
GATTATTGATATTTTTAAT-ATCTATAGTTACAGCTTTTATGGGTTATGTATTACCTTGG
GGTCAAATGAGTTTCTGGGGTGCAACTGTTATAACTAATCTATTATATTTTATACCTGGA
CTTGTCTCATGGATTTGTGGTGGATATCTTGTAAGTGACCCAACCTTAAAAAGATTTTTT
GTATTACATTTTACATTCCCATTTATTGCTTTATGTATTGTATTTATACA
>'P_TURPEL03'
GATTATTGATATTTTTAAT-ATCTATAGTTACAGCTTTTATGGGTTATGTATTACCTTGG
GGTCAAATGAGTTTCTGGGGTGCCACTGTTATAACTAATCTATTATATTTTATACCTGGA
CTTGTCTCATGGATTTGTGGTGGATATCTTGTAAGTGACCCAACCTTAAAAAGATTTTTT
GTATTACATTTTACATTTCCATTTATAGCTTTATGTATTGTATTTATACA
>'P_TURPEL04'
GATTAATCATATTTTTAAT-ATCAATAGTTACAGCTTTTATGGGATATGTATTACCTTGG
GGTCAAATGAGTTTCTGGGGTGCAACTGTTATTACTAATTTATTATATTTTATACCTGGT
CTTGTTTCATGGATTTGTGGTGGATATCTTGTTAGTGATCCAACATTAAAAAGATTTTTT
GTTTTACACTTTATATTTCCATTTATAGCTTTATGTATTGTATTCATACA
>'P_TURPEL05'
GATTAATAATATTTTTAAT-ATCAATAGTTACAGCTTTTATGGGATATGTATTACCTTGG
GGTCAAATGAGTTTCTGGGGTGCAACTGTTATTACTAATTTATTATATTTTATACCTGGT
CTTGTTTCATGGATTTGTGGTGGATATCTTGTTAGTGATCCAACATTAAAAAGATTTTTT
GTTTTACATTTTATATTTCCATTTATAGCTTTATGTATTGTATTCATACA
>'P_TURPEL06'
GATTAATAATATTTCTAAT-ATCAATAGTAACTGCTTTTATGGGATATGTATTACCTTGG
GGTCAAATGAGTTTTTGGGGTGCAACTGTTATTACTAATTTATTATATTTTATACCTGGT
CTTGTTTCATGGATTTGCGGTGGATATCTTGTAAGCGACCCAACATTAAAAAGATTCTTT
GTATTACATTTTATATTTCCATTTATAGCTTTATGTATTGTGTTTATACA
>'P_TURPIL01'
GATTACTTATATTCTTAAT-ATCTATAGTTACAGCTTTTATGGGTTATGTATTACCTTGG
GGTCAAATGAGTTTCTGGGGTGCCACTGTAATTACTAATCTATTATATTTTATACCTGGA
CTTGTTTCATGGATTTGTGGTGGATATCTTGTAAGTGACCCAACATTAAAAAGATTCTTT
GTATTACATTTTACATTTCCATTTATAGCTTTATGTATTGTATTTATACA
>'P_TURSTR04'
GATTATTAATATTCTTAAT-ATCAATAGTAACTGCTTTTATGGGATATGTATTACCTTGG
GGTCAAATGAGTTTTTGGGGTGCAACTGTTATAACTAATTTATTATATTTTATACCTGGT
CTTGTTTCATGGATTTGTGGTGGATATCTTGTAAGTGACCCAACATTAAAAAGATTTTTT
GTATTACACTTTATATTTCCATTTATAGCTTTATGTATTGTATTTATACA
>'P_TURUF03_Plasmodi'
GATTAATAATATTTTTAAT-ATCAATAGTTACAGCTTTTATGGGATATGTATTACCTTGG
GGTCAAATGAGTTTCTGGGGTGCTACTGTTATTACTAATTTGTTATATTTTATACCTGGT
CTTGTTTCATGGATTTGTGGTGGATATCTTGTTAGTGATCCAACATTAAAAAGATTTTTT
GTTTTACATTTTATATTTCCATTTATAGCTTTATGTATTGTATTTATACA
>'P_TURUF04_Plasmodi'
GATTAATAATATTTTTAAT-ATCAATAGTTACAGCTTTTATGGGATATGTATTACCTTGG
GGTCAAATGAGTTTCTGGGGTGCTACTGTTATTACTAATTTGTTATATTTTATACCTGGT
CTTGTTTCATGGATTTGTGGTGGATATCTTGTTAGTGATCCAACATTAAAAAGATTTTTT
GTTTTACATTTTATATTTCCATTTATAGCTTTATGTATTGTATTTATACA
>'P_UNKNOWN01_Plasmo'
GATTAATTATATTTTTAAT-ATCAATAATAACAGCTTTTATGGGATATGTATTACCTTGG
GGTCAAATGAGCTTTTGGGGTGCAACTGTTATAACAAATTTACTATACTTCATTCCTGGT
CTTGTTTCATGGATTTGTGGTGGATATCTTGTAAGTGACCCAACATTAAAAANATTTTTT
GTATTACATTTTATATTTCCATTTATAGCCCTATGTATTGTATTTATACA
>'P_UNKNOWN02_Plasmo'
GATTAATTATATTTTTAAT-ATCAATAATAACAGCTTTTATGGGATATGTATTACCTTGG
GGTCAAATGAGCTTTTGGGGTGCAACTGTTATAACAAATTTACTATACTTCATTCCTGGT
CTTGTTTCATGGATTTGTGGTGGATATCTTGTAAGTGACCCAACATTAAAAAGATTTTTT
GTATTACATTTTATATTTCCATTTATAGCCTTATGTATTGTATTTATACA
>'P_UPUPA01'
GATTAATAATATTCTTAAT-ATCTATAGTTACNGCTTTTATGGGTTATGTATTACCTTGG
GGTCAAATGAGTTTCTGGGGTGCAACTGTTATAACTAACTTATTATATTTTATCCCAGGA
CTTGTTTCATGGATTTGCGGTGGATATCTTGTAAGTGACCCAACATTAAAAAGATTTTTT
GTATTACATTTTACATTTCCATTTATAGCTTTATGTATTGTATTTATACA
>'P_UPUPA02'
GATTAATAATATTTTTAAT-ATCTATAGTAACAGCTTTTATGGGTTACGTATTACCTTGG
GGTCAAATGAGTTTCTGGGGTGCTACCGTAATAACTAATTTATTATATTTTATACCTGGA
CTAGTCTCATGGATATGTGGTGGATATCTTGTAAGTGACCCAACTTTAAAAAGATTCTTT
GTATTACATTTTACATTTCCATTTATAGCTTTATGTATTGTATTTATACA
>'P_URANO03'
GATTATTATTATTTTTAAT-ATCAATAGTAACAGCTTTTATGGGTTATGTATTACCTTGG
GGTCAAATGAGTTTTTGGGGTGCTACAGTAATTACTAATTTATTATATTTTATTCCAGGA
CTTGTTTCATGGATTTGTGGTGGATATCTTGTAAGTGATCCAACTTTAAAAAGATTTTTT
ATATTACATTTCATTTTTCCATTTATAGCTTTATGTATTGTATTTATACA
>'P_URANO04'
GATTAATAATATTTTTAAT-ATCAATAGTAACTGCTTTTATGGGATATGTATTACCTTGG
GGTCAAATGAGTTTCTGAGGTGCAACTGTTATTACTAACTTATTATATTTTATACCTGGT
CTTGTTTCATGGATATGTGGTGGATATCTTGTAAGTGACCCAACATTAAAAAGATTTTTT
GTATTACATTTTATATTTCCATTTATTGCTTTATGTATTGTATTTATACA
>'P_VIOLI03'
GATTAATAATATTTTTAAT-ATCTATAGTAACCGCTTTTATGGGATATGTATTACCTTGG
GGTCAAATGAGTTTCTGGGGTGCAACTGTTATTACTAATTTATTATATTTTATACCTGGA
CTTGTCTCATGGATTTGTGGTGGATATCTTGTAAGTGACCCAACTTTAAAAAGATTTTTC
GTATTACATTTTACATTTCCATTTATAGCTTTATGTATTGTATTTATACA
>'P_VIOLI07'
GACTAATTATATTTTTAAT-ATCTATAGTAACTGCTTTTATGGGTTATGTATTACCTTGG
GGTCAAATGAGTTTTTGGGGAGCAACTGTAATTACCAATTTATTATATTTTATTCCAGGA
CTTGTATCATGGATTTGTGGTGGATATCTTGTTAGTGACCCAACACTAAAAAGATTTTTT
GTATTACATTTTACATTTCCATTTATAGCTTTATGTATTGTATTTATACA
>'P_VIRHUT01'
GATTAGTAATATTCTTAAT-TTCAATTGTTACCGCTTTTATGGGTTATGTATTACCTTGG
GGTCAAATGAGTTTCTGGGGTGCAACCGTTATTACTAATTTATTATATTTTATACCTGGA
CTTGTTTCATGGATTTGTGGAGGATATACTATTAGTGATCCAACTTTAAAAAGATTCTTT
GTATTACATTTTATATTTCCTTTTATAGCTTTATGTATTGTATTTATTCA
>'P_VIRHUT02'
GATTAATAATTTTCTTAAT-TTCTATTGTTACTGCTTTTATGGGTTATGTATTACCTTGG
GGTCAAATGAGTTTCTGGGGTGCAACAGTTATTACTAATTTATTATATTTTATACCTGGA
CTTGTATCATGGATTTGTGGTGGATATAATATTAGTGATCCTACTTTAAAAAGATTCTTT
GTATTACATTTTATATTTCCATTTGTAGCTTTATGTATTGTATTTATACA
>'P_VOLJAC02'
GATTAGTTATATTTTTAAT-ATCTATAGTTACAGCTTTTATGGGATATGTATTACCTTGG
GGTCAAATGAGTTTTTGGGGAGCAACTGTAATTACTAATTTATTATATTTCATCCCTGGA
CTTGTTTCATGGATTTGTGGTGGATATCTTGTTAGTGACCCAACACTAAAAAGATTTTTT
GTATTACATTTTACATTTCCATTTATAGCTTTATGTATTGTATTTATACA
>'P_WILPOE01'
GATTAGTAATCTTTTTAAT-ATCTATAGTAACTGCTTTTATGGGTTATGTATTACCTTGG
GGTCAAATGAGTTTCTGGGGTGCTACTGTTATAACAAATTTATTATATTTTATTCCTGGA
CTTGTTTCATGGATTTGTGGTGGATATCTTGTAAGTGATCCAACTTTAAAAAGATTCTTT
GTATTACATTTTATATTTCCATTTATAGCTTTATGTATTGTATTTATCCA
>'P_WILPOE02'
GATTAGTTATATTTTTAAT-ATCTATAGTAACTGCTTTTATGGGTTATGTATTACCTTGG
GGTCAAATGAGTTTCTGGGGTGCTACTGTTATAACAAATTTATTATATTTTATTCCTGGA
CTTGTTTCATGGATTTGTGGTGGATATCTTGTAAGCGATCCAACTTTAAAAAGATTCTTT
GTATTACATTTTATATTTCCATTTATAGCTTTATGTATTGTATTTATACA
>'P_WILPOE03'
GATTAATAATATTCTTAAT-ATCTATAGTTACTGCTTTTATGGGTTATGTATTACCTTGG
GGTCAAATGAGTTTTTGGGGTGCTACTGTTATAACTAATTTATTATATTTTATTCCAGGA
CTTGTCTCATGGATTTGTGGTGGATATCTTGTAAGCGACCCAACTTTAAAAAGATTTTTT
GTATTACATTTTACATTTCCATTTATAGCTTTATGTATTGTATTTATACA
>'P_WILPOE04'
GATTAATAATATTCTTAAT-ATCTATAGTTACTGCTTTTATGGGTTATGTATTACCTTGG
GGTCAAATGAGTTTTTGGGGTGCTACTGTTATAACTAATTTATTATATTTTATTCCAGGA
CTTGTTTCATGGATTTGTGGTGGATATCTTGTAAGCGACCCAACATTAAAAAGATTTTTT
GTATTACATTTTACATTTCCATTTATAGCTTTATGTATTGTATTTATACA
>'P_WILPOE05'
GATTATTAATTTTTCTAAT-ATCAATAGTAACAGCCTTTATGGGATATACTTTACCATGG
AGTCAAATGAGTTTTTGGGGTGCAACTGTTATAACTAATTTATTATATTTTATACCTGGT
CTTGTCTCATGGATTTGTGGTGGATATCTTGTAAGCGACCCAACATTAAAAAGATTCTTT
GTATTACATTTTATATTCCCATTCATAGCTTTATGTATTGTATTTATACA
>'P_WILPOE06'
GATTAATAATCTTTTTAAT-ATCTATAGTAACAGCTTTTATGGGTTATGTATTACCTTGG
GGTCAAATGAGTTTCTGGGGTGCTACTGTTATAACAAATTTATTATATTTTATTCCTGGA
CTTGTTTCATGGATTTGTGGTGGATATCTTGTAAGTGATCCAACTTTAAAAAGATTCTTT
GTATTACATTTTATATTTCCATTTATAGCTTTATGTATCGTATTTATACA
>'P_WILPOE07'
GATTAATAATATTTCTAAT-ATCTATAGTTACTGCTTTTATGGGTTATGTATTACCTTGG
GGTCAAATGAGTTTTTGGGGTGCAACAGTTATAACTAACTTATTATATTTTATTCCAGGA
CTTGTTTCATGGATTTGTGGTGGATATCTTGTAAGTGACCCAACATTAAAAAGATTCTTT
GTATTACATTTTACATTTCCATTTATAGCTTTATGTATTGTATTTATACA
>'P_WILPOE08'
GACTAATAATATTTTTAAT-ATCTATAGTTACAGCTTTTATGGGTTATGTATTACCTTGG
GGTCAAATGAGTTTCTGGGGTGCTACTGTTATAACTAACTTATTATACTTTATACCTGGA
CTTGTTTCATGGATTTGTGGTGGATATCTTGTAAGTGACCCAACTTTAAAAAGATTCTTT
GTATTACATTTTACATTTCCATTTATAGCTTTATGTATTGTATTCATACA
>'P_WILPOE09'
GATTAATAATCTTTTTAAT-ATCTATAGTAACTGCTTTTATGGGTTATGTATTACCTTGG
GGTCAAATGAGTTTTTGGGGTGCTACTGTTATAACAAATTTATTATACTTTATTCCTGGA
CTTGTTTCATGGATTTGTGGTGGATATCTTGTAAGTGATCCAACTTTAAAAAGATTCTTT
GTATTACATTTTATATTTCCATTTATAGCTTTATGTATTGTATTTATACA
>'P_WILPOE10'
GATTAATGATATTTTTAAT-ATCAATAGTAACAGCTTTTATGGGATATGTACTACCTTGG
GGCCAAATGAGTTTCTGGGGTGCAACCGTTATTACTAACTTATTATATTTTATACCTGGT
CTTGTTTCATGGATTTGTGGTGGATATCTTGTAAGCGACCCAACATTAAAAAGATTCTTT
GTATTACATTTTATATTTCCATTTATAGCTTTATGTATTGTATTTATACA
>'P_WILPOE11'
GATTAATAATATTCTTAAT-ATCTATAGTTACTGCTTTTATGGGTTATGTATTACCTTGG
GGTCAAATGAGTTTTTGGGGTGCTACTGTTATAACTAATTTATTATATTTTATTCCTGGA
CTTGTCTCATGGATTTGTGGTGGATATCTTGTAAGTGACCCAACATTAAAAAGATTTTTT
GTATTACATTTTACATTTCCATTTATAGCTTTATGTATTGTATTTATACA
>'P_WILPOE12'
GATTAGTAATCTTTTTAAT-ATCTATAGTAACTGCTTTTATGGGTTATGTATTTCCTTGG
GGTCAAATGAGTTTCTGGGGTGCTACTGTTATAACAAATTTATTATATTTTATTCCTGGA
CTTGTTTCATGGATTTGTGGTGGATATCTTGTAAGCGATCCAACTTTAAAAAGATTCTTT
GTATTACATTTTATATTTCCATTTATAGCTTTATGTATTGTATTTATACA
>'P_WILPOE13'
GATTAGTAATCTTTTTAAT-ATCTATAGTAACTGCTTTTATGGGTTATGTATTACCTTGG
GGTCAAATGAGTTTTTGGGGTGCTACTGTTATAACAAATTTATTATATTTTATTCCTGGA
CTTGTTTCATGGATTTGTGGTGGATATCTTGTAAGTGATCCAACTTTAAAAAGATTCTTT
GTATTACATTTTATATTTCCATTTATAGCTTTATGTATTGTATTTATACA
>'P_WILPOE14'
GATTATTAATTTTTCTAAT-ATCAATAGTAACAGCCTTTATGGGATATGTTTTACCATGG
GGTCAAATGAGTTTTTGGGGTGCAACTGTTATAACTAATTTATTATGTTTTATACCTGGT
CTTGTCTCATGGATTTGTGGTGGATATCTTGTAAGCGACCCAACATTAAAAAGATTCTTT
GTATTACATTTTATATTCCCATTCATAGCTTTATGTATTGTATTTATACA
>'P_WILPOE15'
GATTAATAATCTTTTTAAT-ATCTATAGTAACTGCTTTTATGGGTTATGTATTACCTTGG
GGTCAAATGAGTTTCTGGGGTGCTACTGTTATAACAAATTTATTATATTTTATTCCTGGA
CTTGTTTCATGGATTTGTGGTGGATATCTTGTAAGTGATCCAACTTTAAAAAGATTCTTT
GTATTACATTTTATATTTCCATTTATAGCTTTATGTATTGTGTTTATACA
>'P_WILPOE16'
GATTAATAATCTTTTTAAT-ATCTATAGTAACTGCTTTTATGGGTTACGTATTACCTTGG
GGTCAAATGAGTTTTTGGGGTGCTACTGTTATAACAAATTTATTATATTTTATTCCTGGA
CTTGTTTCATGGATTTGTGGTGGATATCTTGTAAGTGATCCAACTTTAAAAAGATTCTTT
GTATTACATTTTATATTTCCATTTATAGCTTTATGTATTGTGTTTATACA
>'P_WILPOE17'
GATTAATAATATTTTTAAT-ATCTATAGTTACCGCTTTTATGGGTTATGTATTACCTTGG
GGTCAAATGAGTTTCTGGGGTGCTACTGTTATAACTAACTTATTATATTTTATTCCTGGA
CTTGTCTCATGGATTTGTGGTGGATATCTTGTAAGTGACCCAACCTTAAAAAGATTTTTT
GTATTACATTTTATATTTCCATTTATAGCTTTATGTATTGTATTTATACA
>'P_WILPOE18'
GATTAATCATATTTTTAAT-ATCTATAGTTACCGCTTTTATGGGTTATGTATTACCTTGG
GGTCAAATGAGTTTCTGGGGTGCTACAGTTATAACTAACTTATTATACTTTATCCCTGGA
CTTGTCTCATGGATTTGTGGTGGATATCTTGTAAGTGACCCAACTTTAAAAAGATTTTTT
GTATTACATTTTACATTTCCATTTATAGCTTTATGTATTGTATTTATACA
>'P_WILPOE19'
GATTAATAATCTTTTTAAT-ATCTATAGTAACTGCTTTTATGGGTTATGTATTACCTTGG
GGCCAAATGAGTTTCTGGGGTGCTACTGTTATAACAAATTTATTATATTTTATTCCTGGA
CTTGTTTCATGGATTTGTGGTGGATATCTTGTAAGTGATCCAACTTTAAAAAGATTCTTT
GTATTACATTTTATATTTCCATTTATAGCTTTATGTATTGTATTTATACA
>'P_WILPOE20'
GATTAATAATATTCTTAAT-ATCTATAGTTACTGCTTTTATGGGTTATGTATTACCTTGG
GGTCAAATGAGTTTTTGGGGTGCTACTGTTATAACTAATTTATTATATTTTATTCCAGGA
CTTGTCTCATGGATTTGTGGTGGATATCTTGTAAGCGACCCAACATTAAAAAGATTTTTT
GTATTACATTTTACATTTCCATTTATAGCTTTATGTATTGTATTTATACA
>'P_WILPOE21'
GATTAATAATCTTTTTAAT-ATCTATAGTAACTGCTTTTATGGGTTATGTATTACCTTGG
GGTCAAATGAGTTTTTGGGGTGCTACTGTTATAACAAATTTATTATACTTTATTCCTGGA
CTTGTTTCATGGATTTGTGGAGGATATCTTGTAAGTGATCCAACTTTAAAAAGATTCTTT
GTATTACATTTTATATTTCCATTTATAGCTTTATGTATTGTATTTATACA
>'P_WREN01'
GATTACTTATATTCTTAAT-ATCTATAGTTACAGCTTTTATGGGTTATGTATTACCTTGG
GGTCAAATGAGTTTCTGGGGTGCCACTGTAATTACTAATCTATTATATTTTATACCTGGA
CTTGTTTCATGGATTTGTGGTGGATATCTTGTAAGTGACCCAACATTAAAAAGATTCTTT
GTATTACATTTTACATTTCCATTTTTAGCTTTATGTATTGTATTTATACA
>'P_WW12'
GACTAATAATATTCTTAAT-ATCTATTGTTACTGCTTTTATGGGTTATGTATTACCTTGG
GGTCAAATGAGTTTCTGGGGTGCAACTGTTATAACTAACTTATTATATTTTATACCAGGT
CTTGTTTCATGGATTTGCGGTGGATATCTTGTAAGCGACCCAACACTAAAAAGATTTTTT
GTATTACATTTTACATTTCCATTTATAGCTTTATGTATTGTATTTATACA
>'P_WW13'
GATTAATTATATTTATAAT-CTCAATAGTAACCGCCTTTATGGGATATGTATTACCATGG
GGTCAAATGAGTTTTTGGGGTGCAACCGTTATTACTAATTTATTATATTTTATACCTGGT
CTTGTTTCATGGATTTGTGGTGGATATCTTGTAAGTGACCCAACATTAAAAAGATTCTTT
GTTTTACATTTTATATTTCCATTTATAGCTTTATGTATTGTATTTATACA
>'P_WW15'
GACTAATAATATTCTTAAT-ATCTATTGTTACTGCTTTTATGGGTTATGTATTACCTTGG
GGTCAAATGAGTTTCTGGGGTGCAACTGTTATAACTAACTTATTATATTTTATACCAGGT
CTTGTTTCATGGATTTGCGGTGGATATCTTGTAAGCGACCCAACACTAAAAAGATTTTTT
GTATTACATTTTACATTTCCATTTATAGCTTTATGTATCGTATTTATACA
>'P_WW3'
GATTATTAATATTTTTAAT-ATCCATAGTTACTGCTTTTATGGGTTATGTATTACCTTGG
GGTCAAATGAGTTTCTGGGGTGCTACAGTTATAACTAACTTATTATATTTTATACCTGGA
CTTGTCTCATGGATTTGTGGTGGATATCTTGTAAGTGACCCAACCTTAAAAAGATTTTTT
GTATTACATTTTACATTCCCATTTATAGCTTTATGTATTGTATTCATACA
>'P_WW4'
GATTAATAATATTTTTAAT-ATCTATAGTAACAGCTTTTATGGGTTATGTATTACCTTGG
GGTCAAATGAGTTTCTGGGGTGCTACTGTAATTACTAATTTATTATATTTTATACCTGGA
CTTGTTTCATGGATATGTGGTGGATATCTTGTAAGTGACCCAACTTTAAAAAGATTCTTC
GTACTACATTTTACATTTCCATTTATAGCTTTATGTATTGTATTTATACA
>'P_XANFLA04'
GACTAGTAATATTTTTAAT-ATCTATAGTAACAGCTTTTATGGGTTATGTATTACCTTGG
GGTCAAATGAGTTTCTGGGGTGCTACTGTAATTACTAATTTATTATATTTTATACCTGGA
CTTGTTTCATGGATATGCGGTGGATATCTTGTAAGTGACCCAACATTAAAAAGATTTTTT
GTATTACATTTTACATTTCCATTTATAGCTTTATGTATCGTATTTATACA
>'P_XENATR01'
GATTATTAATATTTCTAAT-ATCTATAGTTACTGCTTTTATGGGTTATGTATTACCTTGG
GGTCAAATGAGTTTCTGGGGTGCTACAGTTATAACTAATTTATTATATTTTATACCTGGA
CTTGTCTCATGGATTTGTGGTGGATATCTTGTAAGTGACCCAACTTTAAAAAGATTTTTC
GTATTACATTTTACATTTCCATTTATAGCTTTATGTATTGTATTTATACA
>'P_XENMIN02'
GATTAATAATATTTTTAAT-ATCTATAGTAACTGCTTTTATGGGTTATGTATTACCTTGG
GGTCAAATGAGTTTCTGGGGTGCTACAGTCATAACTAATTTATTATATTTTATTCCAGGA
CTTGTATCATGGATTTGTGGCGGATATCTTGTTAGTGACCCAACATTAAAAAGATTTTTT
GTATTACACTTTACATTCCCTTTTATAGCTTTATGTATTGTATTTATACA
>'P_XENMIN03'
GATTAATTATATTTTTAAT-ATCTATAGTAACAGCTTTTATGGGTTATGTATTACCTTGG
GGTCAAATGAGTTTTTGGGGAGCAACTGTAATTACAAATTTATTATACTTTATACCTGGA
CTTGTTCCATGGATTTGTGGTGGATATCTTGTTAGTGACCCAACATTAAAAAGATTTTTT
GTATTACATTTTACATTTCCATTTATAGCTTTATGTATTGTATTTATACA
>'P_XIPELE02'
GATTAGTTATATTTTTAAT-ATCTATAGTAACTGCTTTTATGGGTTATGTATTACCTTGG
GGTCAAATGAGTTTCTGGGGTGCTACTGTTATAACAAATTTATTAAATTTTATTCCTGGA
CTTGTTTCATGGATTTGTGGTGGATATCTTGTAAGCGATCCAACTTTAAAAAGATTCTTT
GTATTACATTTTATATTTCCATTTATAGCTTTATGTATTGTATTTATACA
>'P_XIPOCE01'
GATTAATAATATTTTTAAT-ATCAATAGTAACAGCTTTTATGGGATATGTATTACCTTGG
GGTCAAATGAGTTTCTGGGGTGCAACCGTTATTACTAATTTATTATATTTTATACCTGGT
CTTGTTTCATGGATTTGTGGTGGATATCTTGTAAGCGACCCAACATTAAAAAGATTTTTT
GTATTACATTTTATATTTCCTTTTATAGCTTTATGTATTGTATTTATACA
>'P_XIPPAR01'
GATTAATAATATTTTTAAT-ATCTATAGTTACTGCTTTTATGGGTTATGTATTACCTTGG
GGTCAAATGAGTTTCTGGGGTGCTACTGTTATAACTAATTTATTATATTTTATTCCTGGA
CTTGTCTCATGGATTTGTGGTGGATATCTTGTAAGTGACCCAACATTAAAAAGATTCTTT
GTACTACATTTTACATTTCCATTTATAGCTTTATGTATTGTATTTATACA
>'P_YWT4'
GATTAATAATATTTTTAAT-ATCTATAGTAACAGCTTTTATGGGTTACGTATTACCTTGG
GGTCAAATGAGTTTCTGGGGTGCTACCGTAATAACTAATTTATTATATTTTATACCTGGA
CTAGTTTCATGGATATGTGGTGGATATCTTGTAAGTGACCCAACCTTAAAAAGATTCTTT
GTATTACATTTTACATTTCCTTTTATAGCTTTATGTATTGTATTTATACA
>'P_ZEMAC01'
GATTATTAATATTTTTAAT-ATCTATAGTTACTGCTTTTATGGGTTATGTATTACCTTGG
GGTCAAATGAGTTTCTGGGGTGCTACAGTTATAACTAATTTATTATATTTTATACCTGGA
CTTGTCTCATGGATTTGTGGTGGATATCTTGTAAGTGACCCAACTTTAAAAAGATTTTTT
GTATTACATTTCACATTTCCATTTATAGCTTTATGTATTGTATTTATACA
>'P_ZEMEL01'
GATTAATAATATTCTTAAT-ATCTATAGTAACTGCTTTTATGGGTTATGTATTACCTTGG
GGTCAAATGAGTTTCTGGGGTGCTACAGTCATTACTAACTTATTATATTTTATTCCAGGA
CTTGTATCATGGATTTGTGGTGGATATCTTGTTAGTGACCCAACATTAAAAAGATTCTTT
GTATTACACTTTACATTCCCATTTATAGCTTTATGTATTGTATTTATACA
>'P_ZOCAP03'
GACTAATTATCTTTTTAAT-ATCTATTGTAACAGCTTTTATGGGTTATGTATTACCTTGG
GGTCAAATGAGTTTCTGGGGTGCTACAGTTATAACTAATTTATTATATTTTATACCTGGA
CTTGTTTCATGGATATGTGGTGGATATCTTGTAAGTGACCCAACCTTAAAAAGATTCTTT
GTATTACATTTTACATTTCCATTTATAGCCTTATGTATTGTATTTATACA
>'P_ZOCAP09'
GATTAGTCATATTTTTAAT-ATCTATTGTAACTGCTTTTATGGGTTATGTATTACCTTGG
GGTCAAATGAGTTTCTGGGGTGCTACAGTTATAACTAATTTATTATATTTTATACCTGGA
CTTGTTTCATGGATATGTGGTGGATATCTTGTAAGTGACCCAACCTTAAAAAGATTCTTT
GTATTACATTTTACATTTCCATTTATAGCTTTATGTATTGTATTTATACA
>'P_ZOCAP10'
GACTAATTATATTTTTAAT-ATCTATTGTAACAGCTTTTATGGGTTATGTATTACCTTGG
GGTCAAATGAGTTTCTGGGGTGCTACAGTTATAACTAATTTATTATATTTTATACCTGGA
CTTGTTTCATGGATATGTGGTGGATATCTTGTAAGTGACCCAACTTTAAAAAGATTCTTT
GTATTACATTTTACATTTCCATTTATAGCCTTATGTATTGTATTTATACA
>'P_ZOCAP11'
GATTAATAATATTTTTAAT-ATCAATAGTTACTGCTTTTATGGGATATGTACTACCTTGG
GGTCAAATGAGTTTCTGGGGTGCAACCGTCATTACTAATTTATTATATTTTATACCTGGT
CTTGTTTCATGGATCTGTGGTGGATATCTTGTAAGCGACCCAACATTAAAAAGATTTTTT
GTATTACATTTTATATTTCCATTTATAGCCTTATGTATTGTATTTATACA
>'P_ZOCAP12'
GATTAATAATATTTTTAAT-ATCAATAGTTACTGCTTTTATGGGATATGTACTACCTTGG
GGTCAAATGAGTTTCTGGGGTGCAACCGTCATTACTAATTTATTATATTTTATACCTGGT
CTTGTTTCATGGATCTGTGGTGGATATCTTGTAAGCGACCCAACATTAAAAAGATTTTTT
GTATTACATTTTATATTTCCATTTATAGCCTTATGTATTGTATTTATACA
>'P_ZOCAP16'
GATTAATAATATTTTTAAT-ATCTATAGTAACAGCTTTCATGGGTTATGTATTACCTTGG
GGTCAAATGAGTTTCTGGGGTGCTACCGTAATAACTAATTTATTATACTTTATACCAGGA
CTTGTTTCATGGATATGTGGTGGATATCTTGTAAGTGACCCAACCTTAAAAAGATTCTTT
GTATTACATTTTACATTTCCTTTTATAGCTTTATGTATTGTATTTATACA
>'P_ZOCAP20'
GATTAATAATATTTTTAAT-ATCTATAGTTACTGCTTTTATGGGATATGTACTACCTTGG
GGTCAAATGAGTTTCTGGGGTGCAACCGTCATTACTAATTTATTATATTTTATACCTGGT
CTTGTTTCATGGATCTGTGGTGGATATCTTGTTAGCGATCCAACATTAAAAAGATTTTTT
GTATTACATTTTATATTTCCATTTATAGCCTTATGTATTGTATTTATACA
>'P_ZOLEU01'
GATTAATAATATTTTTAAT-ATCAATAGTAACAGCTTTTATGGGATATGTATTACCTTGG
GGACAAATGAGTTTCTGGGGTGCAACTGTTATTACTAACTTATTATATTTTATACCTGGT
CTTGTTTCATGGATATGTGGTGGATATCTTGTAAGTGACCCAACATTAAAAAGATTTTTT
GTTTTACATTTTATATTTCCATTTATAGCTTTATGTATTGTATTTATACA
>'P_ZONCAP03'
GATTAATTATATTTTTAAT-ATCTATAGTAACAGCTTTTATGGGATATGTATTACCTTGG
GGTCAAATGAGTTTTTGGGGAGCAACTGTAATTACTAATTTATTATATTTTATACCTGGA
CTTGTTTCATGGATTTGTGGTGGATATCTTGTCAGTGACCCAACACTAAAAAGATTTTTC
GTATTACATTTTACATTTCCATTTATAGCTTTATGTATTGTATTTATACA
>'P_ZONCAP04'
GATTATTAATCTTTTTAAT-ATCTATAGTTACAGCTTTTATGGGTTATGTATTACCTTGG
GGTCAAATGAGTTTTTGGGGTGCTACAGTCATAACTAATTTATTATATTTTATACCTGGA
CTTGTCTCATGGATTTGTGGTGGATATCTTGTAAGTGATCCAACTTTAAAAAGATTTTTT
GTATTACATTTTACATTTCCATTTATAGCTTTATGTATTGTATTTATACA
>'P_ZOSLAT02'
GATTAATAATATTCTTAAT-ATCTATAGTAACTGCTTTTATGGGTTATGTATTACCTTGG
GGTCAAATGAGTTTCTGGGGTGCTACAGTTATTACTAATTTATTATATTTTATTCCAGGA
CTTGTATCATGGATTTGTGGTGGATATCTTGTTAGTGACCCAACATTAAAAAGATTCTTT
GTTTTACACTTTACATTCCCATTTATAGCTTTATGTATTGTATTTATACA
>'P_ZOSLAT09'
GTTTAATTATATTTTTAAT-TTCTATTGTTACTGCTTTTATGGGTTATGTATTACCTTGG
GGTCAAATGAGTTTCTGGGGTGCTACTGTTATAACTAATCTATTGTATTTTATACCTGGA
CTTGTTTCATGGATTTGTGGTGGATATCTTGTTAGTGATCCAACTTTAAAAAGATTTTTT
GTACTACACTTTATATTTCCATTTATAGCTCTATGTATTGTTTTTATTCA
>'P_ZOSSEN01'
GATTAATAATATTTTTAAT-ATCTATAGTAACAGCTTTTATGGGTTATGTATTACCTTGG
GGTCAAATGAGTTTCTGGGGTGCTACCGTAATTACTAATTTATTATATTTTATACCTGGA
CTTGTTTCATGGATATGTGGTGGATATCTTGTAAGTGACCCAACCTTAAAAAGATTCTTT
GTATTACATTTTACATTTCCTTTTATTGCTTTATGTATTGTATTTATACA
>'L_CLAHYE01'
GTTTAATTATATTTTTAAT-ATTTATTGTTACTGCTTTCATGGGATATGTTTTACCATGG
GGTCAAATGAGTTTCTGGGGAGCAACAGTAATTACTAATTTATTATATTTTATTCCTGGA
TTAATAAATTGGGTTTGTGGTGGATTTATAATTAATGATCCAACATTAAAAAGATTTTTC
GTATTACATTTTATATTCCCATTCGTAGCTTTAGCTATTGTATTTATACA
>'L_CLAHYE02'
GTTTAATTATATTTTTAAT-ATTTATTGTTACTGCTTTCATGGGATATGTTTTACCATGG
GGTCAAATGAGTTTCTGGGGAGCAACAGTAATTACTAATTTATTATATTTTATTCCTGGA
TTAATAAATTGGGTTTGTGGTGGATTTATAATTAATGATCCAACATTAAAAAGATTTTTC
GTATTACATTTTATATTCCCATTCGTAGCTTTAGCTATTGTATTTATACA
>'L_CLAHYE03'
GTTTATGTATATTCTTAAT-ATTTATTGTTACTGCTTTCATGGGTTATGTTTTACCATGG
GGTCAAATGAGTTTCTGGGGAGCAACTGTAATTACTAATTTATTATATTTTATTCCTGGA
TTAATTAATTGGGTTTGTGGTGGATTTATTATCAATGATCCAACATTAAAAAGATTCTTT
GTATTACATTTTATATTCCCATTCGTAGCCTTAGCTATTGTATTTATTCA
